# Ultra-long-range interactions between active regulatory elements

**DOI:** 10.1101/2022.11.30.518557

**Authors:** Elias T. Friman, Ilya M. Flyamer, Shelagh Boyle, Wendy A. Bickmore

## Abstract

Contacts between enhancers and promoters are thought to relate to their ability to activate transcription. Investigating mechanisms that drive such chromatin interactions is therefore important for understanding gene regulation. Here, we have determined contact frequencies between millions of pairs of cis-regulatory elements from chromosome conformation capture datasets and analysed a collection of hundreds of DNA-binding factors for binding at regions of enriched contacts. This analysis revealed enriched contacts at sites bound by many factors associated with active transcription. We show that active regulatory elements, independent of cohesin and polycomb, interact with each other across distances of 10s of megabases in vertebrate and invertebrate genomes and that interactions correlate and change with activity. However, these ultra-long-range interactions are not dependent on RNA polymerase II transcription or several transcription cofactors. We propose that long-range interactions between cis-regulatory elements are driven by three distinct mechanisms – cohesin-mediated loop extrusion, polycomb contacts, and association between active regions.

## Supplemental tables 1-8 for "Ultra-long-range interactions between active regulatory elements"

### Sheet: 1. mESC contact screen
ID_Factor	Factor	Group	p_value_short	F_value_short	adj_p_short	p_value_long	F_value_long	adj_p_long
GSE80280_CTCF	CTCF	Cohesin	5.6031322672665445e-67	0.514695044983094	63.57670798473929	2.2629447256312687e-295	0.5116450375258804	291.97046491319367
GSE90994_RAD21	RAD21	Cohesin	0.0	0.532221038447599	inf	2.4508761779370405e-87	0.5052087373806424	83.93581748868618
GSE125129_RAD21	RAD21	Cohesin	0.0	0.5315104739924438	inf	3.494968825930847e-154	0.507010793145077	150.78169555293917
GSE90994_CTCF	CTCF	Cohesin	1.4189551026768739e-98	0.5172774996764	95.17317020514943	0.0	0.5128126631307437	inf
GSE126362_CTCF	CTCF	Cohesin	5.159080747693895e-251	0.5275168174033431	247.61256653394685	0.0	0.5200701399796067	inf
GSE80049_SMC3	SMC3	Cohesin	1.4412802917049681e-204	0.5255212022121809	201.16639041120084	0.0	0.5119982489130944	inf
GSE30203_CTCF	CTCF	Cohesin	3.6496191300736e-91	0.5174402858152096	87.76289131489833	0.0	0.5191752524915032	inf
GSE122830_MTA1	MTA1	TF	5.272695766871854e-13	0.50571825610707	9.603106145882656	0.0	0.584336671086899	inf
GSE64252_KDM4A	KDM4A	Co-factors	0.0	0.5669048980428962	inf	0.0	0.6039955977680764	inf
GSE64040_RAD23B	RAD23B	Other	2.6841837757008175e-63	0.4853590610971675	59.8963266122807	0.0	0.5779230308628074	inf
GSE140546_EP300	EP300	Co-factors	5.148062302505625e-22	0.5100829281386509	18.613495065110904	0.0	0.5564562202100777	inf
GSE71932_NANOG	NANOG	TF	1.32238181327758e-31	0.4895948575319063	28.20378199151149	0.0	0.5363888960908524	inf
GSE70486_TCF3	TCF3	TF	1.0248647524805595e-07	0.5041115329592136	4.314472302286884	0.0	0.5892126188042784	inf
GSE87820_NANOG	NANOG	TF	8.519822462334569e-11	0.5141391713087061	7.394708314311424	0.0	0.5396916314146447	inf
GSE43229_NANOG	NANOG	TF	0.0759217407755533	0.498636283903016	-1.5552272980146593	0.0	0.5648493508700636	inf
GSE25409_PRDM14	PRDM14	TF	5.179741884393746e-34	0.4902545790302601	30.610830740632103	0.0	0.5615858299793792	inf
GSE74055_RAD21	RAD21	Cohesin	2.7198194511044653e-211	0.5273914565698488	207.89059878390137	0.0	0.5277394126140473	inf
GSE80280_SMC3	SMC3	Cohesin	1.6397118216386613e-255	0.5268398104588269	252.11037133150072	6.64787779377874e-150	0.4930217669462831	146.5024558319361
GSE126362_SMC1A	SMC1A	Cohesin	0.0	0.5304474813200813	inf	0.0	0.5190051407856484	inf
ENCSR362VNF_CTCF	CTCF	Cohesin	8.091883675514599e-199	0.5231621046922464	195.41708922829804	4.5142258896429985e-121	0.5061340715036352	117.67055557209446
GSE36030_ZC3H11A	ZC3H11A	Other	0.0	0.545837800588101	inf	3.0847237408207234e-36	0.4959048490786722	32.835922583343304
GSE63324_WAPL	WAPL	Cohesin	1.4293255166781942e-256	0.5596540472810508	253.17000771234808	9.890484689288931e-71	0.4889946480912842	67.32992128427514
GSE81676_RAD21	RAD21	Cohesin	0.0	0.5331097599944522	inf	0.0	0.5107857805531438	inf
GSE123101_CTCF	CTCF	Cohesin	1.5504086629298918e-296	0.5284004147018149	293.1346926729223	3.1808645237552835e-133	0.5064531797976145	129.8225936868032
GSE67944_BRD2	BRD2	Co-factors	1.6947072497787288e-246	0.5267004159592533	243.09604417193628	0.0	0.5451973332716733	inf
GSE94834_EZH2	EZH2	Polycomb	1.011061963842032e-223	0.5816840062328631	220.32036108672753	0.0	0.6144335665230615	inf
GSE55630_JARID2	JARID2	Polycomb	2.9903029459795017e-142	0.6047101920954405	138.84942367056905	0.0	0.6273886075903854	inf
GSE55697_EZH2	EZH2	Polycomb	2.8404675180548964e-104	0.6117306013412135	100.87174903196124	0.0	0.6209886831873097	inf
GSE132752_EPOP	EPOP	Polycomb	0.0	0.5393290716376531	inf	0.0	0.6030109497666691	inf
GSE41314_EZH2	EZH2	Polycomb	1.1386377739119156e-218	0.6111887565419218	215.26875327197936	0.0	0.62597852553123	inf
GSE122715_SUZ12	SUZ12	Polycomb	6.131296627967959e-208	0.5700117868398491	204.53758653175453	0.0	0.612141228642547	inf
GSE96107_RNF2	RING1B	Polycomb	8.316177738905308e-241	0.5744263027296896	237.4052150964718	0.0	0.5979618694625615	inf
GSE61188_CHD4	CHD4	Repressive	8.450670797323518e-191	0.5241435137717491	187.398247675518	0.0	0.6018320985974965	inf
GSE41589_SUZ12	SUZ12	Polycomb	0.0	0.5573972491050045	inf	0.0	0.6058431372148184	inf
GSE137491_SUZ12	SUZ12	Polycomb	2.6024866001225068e-155	0.6415573601107692	151.90975035720174	0.0	0.6548368504547685	inf
GSE135762_SUZ12	SUZ12	Polycomb	0.0	0.5666053255071547	inf	0.0	0.6177001081090778	inf
GSE67868_PCGF2	PCGF2	Polycomb	5.741853968688603e-200	0.6559968440249171	196.56608671627745	0.0	0.656994018352232	inf
GSE42466_SUZ12	SUZ12	Polycomb	0.0	0.5758174577681063	inf	0.0	0.6078248656574665	inf
GSE19708_JARID2	JARID2	Polycomb	0.0	0.5385927617269859	inf	0.0	0.6035807746545591	inf
GSE127804_MTF2	MTF2	Polycomb	0.0	0.5583960765444594	inf	0.0	0.6080492249341896	inf
GSE116704_GABPA	GABPA	TF	0.0	0.5371393080365422	inf	0.0	0.6074592486471873	inf
GSE95055_DPPA4	DPPA4	Co-factors	4.2905712814762165e-212	0.5242688670317419	208.69262373773606	0.0	0.612542362836941	inf
GSE98723_CBX6	CBX6	Polycomb	5.231182949003711e-236	0.5864856241408016	232.60653895048435	0.0	0.6272038483800326	inf
GSE112113_HDAC1	HDAC1	Co-factors	0.0	0.570431321484403	inf	0.0	0.6341593376327125	inf
GSE135762_RNF2	RING1B	Polycomb	0.0	0.549477304343783	inf	0.0	0.6046908483124648	inf
GSE94429_JARID2	JARID2	Polycomb	7.497734944467579e-170	0.6098023973876525	166.45020877582934	0.0	0.6310442498400552	inf
GSE80280_MBD3	MBD3	TF	6.630223391755013e-134	0.5205520694786926	130.50361069795062	0.0	0.5993031552944996	inf
GSE81081_SIN3A	SIN3A	Repressive	0.0	0.5692979128387414	inf	0.0	0.6309513441302123	inf
GSE42466_RNF2	RING1B	Polycomb	4.181838247514437e-290	0.5702638725916382	286.7037716288605	0.0	0.6082385562045136	inf
GSE83094_RYBP	RYBP	Polycomb	0.0	0.5991739754056777	inf	0.0	0.6413215381141303	inf
GSE89929_EZH2	EZH2	Polycomb	0.0	0.5557451746947422	inf	0.0	0.6098060589689851	inf
GSE79606_EPOP	EPOP	Polycomb	2.9353539579855147e-304	0.5859191774001646	300.8574783813681	0.0	0.6225837336220382	inf
GSE83094_RNF2	RING1B	Polycomb	0.0	0.5656395775691598	inf	0.0	0.6203487015625954	inf
GSE80280_CHD4	CHD4	Repressive	6.822028119961266e-05	0.5030729913567157	1.4912253540531906	0.0	0.5884195210489106	inf
GSE60160_EZH2	EZH2	Polycomb	3.648426072487514e-221	0.6043505037420743	217.76303330862856	0.0	0.6255570792488936	inf
GSE122830_MTA3	MTA3	TF	0.0	0.5365610830600305	inf	0.0	0.597661383331582	inf
GSE134669_POU5F1	POU5F1	TF	8.820696204731932e-44	0.5111258540860255	40.379635994545254	0.0	0.5603612247858297	inf
GSE81081_SINHCAF	SINHCAF	Repressive	6.690844403744971e-256	0.5278901194761656	252.49965792882688	0.0	0.6060528671321112	inf
GSE57412_DNMT3B	DNMT3B	Repressive	0.3493760523606336	0.498916790276619	-2.218154274114937	0.0	0.5564668200700753	inf
GSE112132_REST	REST	Repressive	9.515776459000726e-06	0.5563388220470488	2.3466946280578225	6.632446364830196e-74	0.5955937268289683	70.50346511263986
GSE105006_BAP1	BAP1	Polycomb	0.0	0.5550318193377743	inf	0.0	0.6254146923805832	inf
GSE43275_POU5F1	POU5F1	TF	8.897846998752002e-74	0.5140438968156358	70.37585392561472	0.0	0.5764731917470748	inf
GSE103180_SUZ12	SUZ12	Polycomb	4.647945381492063e-242	0.6110415518457033	238.65787784329126	0.0	0.6212950439195977	inf
GSE117287_ZFP296	ZFP296	TF	3.191725857817988e-46	0.5191815596542155	42.82111327719434	0.0	0.5849511687412747	inf
GSE132752_RNF2	RING1B	Polycomb	0.0	0.5449908495986923	inf	0.0	0.6136586787133824	inf
GSE55404_TGIF2	TGIF2	TF	2.0533726237874163e-33	0.509187007217937	30.012671091688784	0.0	0.5782037572499158	inf
GSE125673_TRIM28	TRIM28	Repressive	0.001203691837823	0.4975529231205543	0.244623543655275	0.0	0.5918817941302856	inf
GSE118115_SUZ12	SUZ12	Polycomb	0.0	0.5486269251696693	inf	0.0	0.6182339571968909	inf
GSE134053_PCGF2	PCGF2	Polycomb	1.1780730030356918e-128	0.5973662068648748	125.25396665554014	0.0	0.6238610972470333	inf
GSE126362_LDB1	LDB1	Co-factors	0.2054006540094501	0.5065142746341015	-1.987462962824013	4.5233621890648225e-147	0.5512244715933551	143.66967749583318
GSE37268_KAT8	KAT8	Co-factors	4.287555702481782e-25	0.5077945740946369	21.692929083966856	0.0	0.5921538369670243	inf
GSE118115_EZH2	EZH2	Polycomb	0.0	0.5956445888422343	inf	0.0	0.6317813489075847	inf
GSE27841_REST	REST	Repressive	1.0415766838539747e-28	0.5147834399675375	25.307447609799684	0.0	0.5769208304990143	inf
GSE69955_RNF2	RING1B	Polycomb	0.0	0.554098041394826	inf	0.0	0.6052338099257161	inf
GSE125116_FOXH1	FOXH1	TF	0.0006731820231056	0.4973705915309206	0.49700634935929755	0.0	0.5918643851876374	inf
GSE125116_SMAD3	SMAD3	TF	0.0	0.5337778439558482	inf	0.0	0.6085052166298376	inf
GSE27841_CHD4	CHD4	Repressive	1.5747570295886513e-13	0.5058962220148177	10.127925303580334	0.0	0.5690919951275819	inf
GSE94300_MTF2	MTF2	Polycomb	1.022803994417943e-191	0.6019028902054135	188.31534644382822	0.0	0.6188157495592942	inf
GSE96593_HTATSF1	HTATSF1	Co-factors	9.174103810056515e-275	0.5283025982234243	271.36257520915626	0.0	0.6156479498679274	inf
GSE56876_HDAC1	HDAC1	Co-factors	1.352680789804176e-16	0.5698837767430243	13.193943536857219	1.1516056708230927e-256	0.6210188426331889	253.26383506446538
GSE115964_TET2	TET2	TF	2.739149457624317e-09	0.5045232238697465	5.887523129727954	0.0	0.5945598787401924	inf
GSE27148_REST	REST	Repressive	3.2618774307403214e-05	0.5303864677738427	1.8116712214277142	2.1679448411415989e-144	0.5757211555837838	140.98909063097727
GSE69140_BRD4	BRD4	Co-factors	5.190626011897612e-254	0.5290720259383743	250.60991912046623	0.0	0.589559654684415	inf
GSE21614_MYOD1	MYOD1	TF	3.805438270572284e-27	0.5231848012669764	23.744734177779748	0.0	0.5922650168838371	inf
GSE43229_SUPT5	SUPT5	Co-factors	5.512680691137717e-219	0.5267239502994138	215.58377602152498	0.0	0.606445429716266	inf
GSE27841_HDAC2	HDAC2	Co-factors	1.3230578948617518e-28	0.5085034026974008	25.20356001063866	0.0	0.5868293349304371	inf
GSE48320_REST	REST	Repressive	0.0007804265578583	0.5293373741683924	0.43280681927899656	2.5194871784433212e-92	0.5728227691390809	88.92382670666981
GSE27841_HDAC1	HDAC1	Co-factors	5.839441506286113e-234	0.5355476393086204	230.5587675467965	0.0	0.5987518327801115	inf
GSE72082_GABPA	GABPA	TF	2.4029810812927237e-279	0.5730043182458847	275.94438850765204	0.0	0.6047620954517433	inf
GSE132752_PCGF1	PCGF1	Polycomb	0.0	0.5566649694258523	inf	0.0	0.6277889172888691	inf
GSE30267_CDK9	CDK9	Co-factors	1.181926784739004e-295	0.5806882144518495	292.2525482845517	0.0	0.6330872808064957	inf
GSE132752_PCGF2	PCGF2	Polycomb	2.8796855944306016e-111	0.5999120686579573	107.86579378541185	0.0	0.6301893158453328	inf
GSE44286_CDK9	CDK9	Co-factors	2.79163641527989e-13	0.505506791256516	9.879280004451427	0.0	0.5672887424686154	inf
GSE36030_HCFC1	HCFC1	Co-factors	2.1570120886531006e-189	0.5226589454775863	185.99128628021407	0.0	0.5840349242891743	inf
GSE90893_HDAC1	HDAC1	Co-factors	1.437711189498099e-15	0.5061914157331784	12.167467206459172	0.0	0.5957074654521707	inf
GSE53233_SMAD2-3	SMAD2-3	TF	1.0920060971591109e-54	0.5132826976755445	51.286913796026106	0.0	0.5835504246397389	inf
GSE34518_RNF2	RING1B	Polycomb	2.85191645996496e-235	0.5473446217111759	231.8700020595086	0.0	0.5928068673341252	inf
GSE126496_SP3	SP3	TF	3.496474520820931e-88	0.5150083914603276	84.78150849142415	0.0	0.5852964596905256	inf
GSE70974_SUZ12	SUZ12	Polycomb	6.955252240242392e-111	0.6926743656850252	107.48282597445836	0.0	0.7016953408756873	inf
GSE98723_CBX7	CBX7	Polycomb	9.529432520394327e-149	0.6108664943514948	145.34607182017677	0.0	0.6297753969056578	inf
GSE53936_KDM4C	KDM4C	Co-factors	0.0	0.5801883287706768	inf	0.0	0.6302337225709975	inf
GSE76823_RYBP	RYBP	Polycomb	0.0	0.6058662160879051	inf	0.0	0.6416337472651864	inf
GSE98723_RNF2	RING1B	Polycomb	1.305952933855034e-121	0.6128609818769007	118.20921133388161	0.0	0.6278672366034143	inf
GSE140546_JARID2	JARID2	Polycomb	1.3408987703834406e-200	0.560281020435877	197.19774286673746	0.0	0.6028044200012878	inf
GSE127804_SUZ12	SUZ12	Polycomb	0.0	0.5604438898627404	inf	0.0	0.6080021005602282	inf
GSE126400_ISL1	ISL1	TF	0.0	0.5413194296501912	inf	0.0	0.6208896006581834	inf
GSE112311_SUZ12	SUZ12	Polycomb	0.0	0.6101481021287085	inf	0.0	0.6298263288251722	inf
GSE125047_ZBTB11	ZBTB11	TF	3.1785617814968444e-251	0.5278748965253885	247.82290820206032	0.0	0.6013448388479369	inf
GSE68195_YY1	YY1	TF	4.3130190678802594e-39	0.4890060146466792	35.69035748109378	0.0	0.5744175630514222	inf
GSE126257_EZH2	EZH2	Polycomb	9.511814856896085e-44	0.6668856751467116	40.34687547091174	4.6684750245413775e-238	0.6738356619608917	234.65596381950647
GSE16526_MTF2	MTF2	Polycomb	0.0	0.5767432250775429	inf	0.0	0.5965300733237346	inf
GSE98754_CDK8	CDK8	Co-factors	0.0	0.5865747151195798	inf	0.0	0.6228237982945166	inf
GSE55697_SUZ12	SUZ12	Polycomb	1.300880662544979e-103	0.6037551282074795	100.21090140126736	0.0	0.6157481856635193	inf
GSE132752_PCGF6	PCGF6	Polycomb	0.0	0.5670360175845968	inf	0.0	0.6192415444144191	inf
GSE49431_SUZ12	SUZ12	Polycomb	1.2331413788327142e-211	0.5890448775329246	208.23412598824063	0.0	0.6238255210217623	inf
GSE140546_YY1	YY1	TF	3.776472756250361e-165	0.5254447921578547	161.74805250324974	0.0	0.5952477824835523	inf
GSE49848_KLF4	KLF4	TF	6.11365651773787e-18	0.5065744182694564	14.538837824061105	0.0	0.5910746779561876	inf
GSE132752_JARID2	JARID2	Polycomb	1.6338499479122072e-146	0.6050039121213332	143.1119266906558	0.0	0.6264094740060399	inf
GSE42466_CBX7	CBX7	Polycomb	7.971825887894979e-222	0.6426711202827571	218.4235810545263	0.0	0.6408280114405839	inf
GSE88823_CBX7	CBX7	Polycomb	8.055271588236696e-211	0.5829578963664174	207.41905867176527	0.0	0.618953761805921	inf
GSE52071_KMT2B	KMT2B	Co-factors	7.546271907365729e-22	0.5076285592578024	18.447406409610963	0.0	0.579236447425491	inf
GSE74330_RNF2	RING1B	Polycomb	0.0	0.5536655650501711	inf	0.0	0.5965227847353978	inf
GSE43229_KDM4B	KDM4B	Co-factors	5.038707433285134e-80	0.5146243675656278	76.62281971698076	0.0	0.6043668378727721	inf
GSE103685_SUZ12	SUZ12	Polycomb	2.857648751141094e-214	0.6238989949954242	210.86913001297935	0.0	0.6382163299781503	inf
GSE43229_EZH2	EZH2	Polycomb	1.548873463461554e-251	0.6656583912100493	248.13512292011183	0.0	0.6437996634087743	inf
GSE64540_HES5	HES5	TF	4.836732344606454e-277	0.5961158714737278	273.6405868042237	0.0	0.6484273674316328	inf
GSE99847_E2F1	E2F1	TF	0.0	0.6011505851380079	inf	0.0	0.6520817927600872	inf
GSE43229_POU5F1	POU5F1	TF	1.0980715407673523e-101	0.5182795828355137	98.28450822338459	0.0	0.5644297086677759	inf
GSE117287_CHD4	CHD4	Repressive	6.938000726308784e-40	0.5108125471103269	36.483904518291766	0.0	0.5952888057772892	inf
GSE94688_TET3	TET3	Repressive	0.0	0.5534870257978222	inf	0.0	0.6155886126147816	inf
GSE127804_JARID2	JARID2	Polycomb	5.7595444367336284e-226	0.6303470812747891	222.56475072591488	0.0	0.6314015719835132	inf
GSE28532_TET1	TET1	Repressive	6.523355674686368e-167	0.5508794207861224	163.51066780093862	0.0	0.6085316427738603	inf
GSE45625_TOP2A	TOP2A	Other	0.0	0.5552089858863944	inf	0.0	0.6397098362418608	inf
GSE122715_RNF2	RING1B	Polycomb	3.3694739548609105e-212	0.5787646750329553	208.79757675552253	0.0	0.6128998178167102	inf
GSE55697_RNF2	RING1B	Polycomb	0.0	0.5444956325319389	inf	0.0	0.5955046919793355	inf
GSE49848_KLF5	KLF5	TF	0.0001656177182236	0.4971128054876995	1.1060320623500899	0.0	0.5816885765473906	inf
GSE125435_MYC	MYC	TF	3.7669286629493752e-221	0.5275786019760873	217.74915146352953	0.0	0.6014569156894713	inf
GSE52496_SP1	SP1	TF	5.534732015738089e-221	0.5274491295091189	217.58204226149167	0.0	0.595039444509477	inf
ENCSR000CCD_EP300	EP300	Co-factors	1.9414431858276335e-38	0.5113614970298335	35.03701417333844	0.0	0.5752815992124313	inf
GSE29218_EP300	EP300	Co-factors	6.796028523583076e-33	0.5107159144576416	29.492883666285792	0.0	0.5758753263274511	inf
GSE122830_MTA2	MTA2	TF	3.0136563928075024e-76	0.5144413555541797	72.8460451252897	0.0	0.593346919851947	inf
GSE80557_SUZ12	SUZ12	Polycomb	5.4404080717931685e-176	0.5862545194452355	172.58950738296818	0.0	0.6043638482451726	inf
GSE126496_SP1	SP1	TF	0.0	0.5329179666921817	inf	0.0	0.6093047494856402	inf
GSE81042_ZFP281	ZFP281	TF	2.536498954759128e-87	0.5222053537077317	83.92090417157287	0.0	0.5930734292403137	inf
GSE31456_ISL1-2	ISL1-2	TF	1.461893924281333e-50	0.5139969353877266	47.160222998111344	0.0	0.5549438155885388	inf
GSE132752_SUZ12	SUZ12	Polycomb	4.1600251332611774e-190	0.6117476376273798	186.7060429047884	0.0	0.6368540572699639	inf
GSE122715_PCGF2	PCGF2	Polycomb	8.690544224778113e-169	0.5893126164382038	165.38609188529713	0.0	0.6201943685810966	inf
GSE131014_ZFP281	ZFP281	TF	1.3824356202180915e-120	0.5262317204602931	117.18449394383161	0.0	0.60295328357189	inf
GSE65093_POU5F1	POU5F1	TF	4.4311826218138774e-194	0.5350818177748841	190.67861921033378	0.0	0.576922715348404	inf
GSE61188_MBD3	MBD3	TF	0.0	0.555143369492532	inf	0.0	0.6121405466481175	inf
GSE116603_RNF2	RING1B	Polycomb	7.846763405631999e-204	0.6166659894459044	200.430448301234	0.0	0.6318261042734762	inf
GSE23716_RNF2	RING1B	Polycomb	1.4624918617567842e-239	0.6258355174734501	236.16004540119442	0.0	0.6419388104118946	inf
GSE84899_CREBBP	CREBBP	Co-factors	0.0	0.541349641832978	inf	0.0	0.6056203987977664	inf
GSE41314_RNF2	RING1B	Polycomb	6.621983778931729e-206	0.669004723672991	202.50415074668322	0.0	0.657558710844528	inf
GSE116603_SUZ12	SUZ12	Polycomb	8.072004826998512e-287	0.599078356692538	283.4181574463284	0.0	0.6240471041036714	inf
GSE31785_YY1	YY1	TF	9.231613249564671e-284	0.5316569551189184	280.3598612574603	0.0	0.5940199079046802	inf
GSE132752_AEBP2	AEBP2	TF	2.215205154019794e-263	0.5301498557040338	259.97972490606975	0.0	0.582150779972966	inf
GSE18515_KDM1A	KDM1A	Co-factors	1.6867812092707085e-184	0.5654520602309574	181.0980801049295	0.0	0.6340567458287037	inf
GSE71883_RNF2	RING1B	Polycomb	1.761646003745848e-186	0.5605277630796536	183.07922021629022	0.0	0.6236198588397946	inf
GSE113429_KLF4	KLF4	TF	7.897885214222662e-268	0.5357679062920323	264.4276280417371	0.0	0.6054742283461707	inf
GSE103180_EZH2	EZH2	Polycomb	4.448210453047823e-180	0.5906691439756281	176.67695353292848	0.0	0.6132774251843841	inf
GSE94142_T	T	TF	5.717600255829747e-29	0.516125773852392	25.567925070736894	0.0	0.5602275508236729	inf
GSE90893_KLF4	KLF4	TF	1.8862395195953472e-34	0.4905468377284015	31.049542019517403	0.0	0.5747682726634781	inf
GSE76637_ZMYND8	ZMYND8	Co-factors	0.0	0.5379972576338911	inf	0.0	0.5940553680776474	inf
GSE61188_ZIC2	ZIC2	TF	7.361359140398462e-113	0.5211578437354899	109.45818085298437	0.0	0.5774435311530793	inf
GSE103053_POU5F1	POU5F1	TF	6.920350970127509e-44	0.5768382884873715	40.48501073871808	9.999102960027361e-105	0.5437162991382286	101.32517781896065
GSE56312_NANOG	NANOG	TF	1.5510446513465667e-64	0.4866986218740143	61.134514558834596	0.0	0.5537492576980663	inf
GSE126554_POU5F1	POU5F1	TF	1.6583047756260668e-23	0.509904371037761	20.105474507831648	0.0	0.5501884035650745	inf
GSE103053_SOX2	SOX2	TF	1.2723686244986172e-48	0.5493568314518462	45.22052590801825	9.299827007727365e-283	0.5433853745573214	279.3566639892339
GSE44286_SOX2	SOX2	TF	2.5332442123820853e-25	0.5183255871330023	21.9214618001556	0.0	0.5448271070829467	inf
GSE44286_POU5F1	POU5F1	TF	0.3350624131417357	0.4992555950842923	-2.1999868527250044	0.0	0.5615434304157346	inf
GSE70661_TBP	TBP	Co-factors	2.675822182069536e-12	0.5056249117842281	8.89768160962525	0.0	0.5629159362801948	inf
GSE43275_SOX2	SOX2	TF	1.6718581924997217e-18	0.5067735452801699	15.101939421581841	0.0	0.5592721148450946	inf
GSE43275_SOX17	SOX17	TF	8.005949883477335e-39	0.5221202266817315	35.4217259921288	0.0	0.5551230730799683	inf
GSE90893_SOX2	SOX2	TF	1.4699010555868552e-30	0.4905673134360323	27.15785075747924	0.0	0.5392543741969857	inf
GSE35496_SOX2	SOX2	TF	2.434896719404281e-16	0.5117010158232166	12.938658314715266	0.0	0.5379126765073248	inf
GSE24164_EP300	EP300	Co-factors	0.0294095454480877	0.5017269747887984	-1.1433494528711028	0.0	0.5736504435364669	inf
ENCSR531HWD_CHD2	CHD2	Co-factors	6.900547576324576e-102	0.5441857507509901	98.48625530476544	0.0	0.593065157612336	inf
GSE74599_SOX2	SOX2	TF	2.778139961525246e-27	0.5307546493972565	23.88138473773571	1.8079105549941897e-288	0.5374877751844456	285.067961918982
GSE90752_ARID3A	ARID3A	TF	3.3899031373542843e-22	0.5131376661557469	18.794951570355135	0.0	0.5541523887765868	inf
GSE78708_KMT2D	KMT2D	Co-factors	9.02410618826183e-310	0.5290696327279215	306.3697346621725	0.0	0.595399089325232	inf
GSE56098_EP300	EP300	Co-factors	0.1558629492949252	0.4988242331318476	-1.867604030595505	0.0	0.5606895613993885	inf
GSE22341_EP300	EP300	Co-factors	1.4128024369192494e-19	0.5422919128413514	16.175057423920773	9.70310600229717e-274	0.5610776705805948	270.33822808337345
GSE52071_ASH2L	ASH2L	Co-factors	0.8505334643480745	0.4998013034431519	-2.604552546394567	0.0	0.5531185383707491	inf
GSE119697_CTCF	CTCF	Cohesin	3.5243773619209155e-197	0.5233402481455852	193.7780564562799	0.0	0.5155011538138066	inf
GSE112132_CTCF	CTCF	Cohesin	0.0	0.5301474101323372	inf	0.0	0.5161661177427443	inf
GSE18699_CTCF	CTCF	Cohesin	2.8759788897341558e-288	0.5309737549536994	284.86635316534887	0.0	0.5205457156646741	inf
GSE114599_CTCF	CTCF	Cohesin	5.529528196210963e-289	0.5278627338348549	285.5824507823017	0.0	0.5216136684646311	inf
GSE34094_CTCF	CTCF	Cohesin	0.0	0.5301159291403253	inf	0.0	0.5169544395959735	inf
GSE29218_CTCF	CTCF	Cohesin	9.084860335084603e-250	0.5259489154497368	246.3668206041364	0.0	0.5190851157323945	inf
ENCSR000CCB_CTCF	CTCF	Cohesin	3.556468173564956e-247	0.5258289056650417	243.77411993266358	0.0	0.5176400936682933	inf
GSE60232_CTCF	CTCF	Cohesin	1.1637692647381737e-302	0.5289503750175552	299.25927197601374	0.0	0.5175618359768643	inf
GSE25777_CTCF	CTCF	Cohesin	1.3876164292327747e-190	0.5259474772465956	187.18286942606068	0.0	0.5154274536248786	inf
ENCSR000ERV_ZFP384	ZFP384	TF	0.0750616685061297	0.5019941042063605	-1.5502793546245137	0.0	0.5527575734055166	inf
ENCSR000ERV_ZFP414	ZFP414	TF	0.0369110941043775	0.5027848428272766	-1.2420180593133494	0.0	0.5560751063116364	inf
GSE44286_CDK8	CDK8	Co-factors	1.020026916888314e-51	0.5118708621833992	48.31652722700829	0.0	0.5788134049645824	inf
GSE24029_RAD21	RAD21	Cohesin	0.0	0.5469103750972721	inf	1.6469314872924036e-148	0.4893333737569194	145.10846332646145
GSE125293_CTCF	CTCF	Cohesin	0.0	0.5359354412688172	inf	1.3580266028923238e-148	0.506879168607514	145.19223058167694
GSE69322_GATA6	GATA6	TF	0.0095185568831973	0.5039780267812244	-0.6534322503437272	0.0	0.5700447036721686	inf
GSE36905_EZH2	EZH2	Polycomb	1.3559690365905796e-182	0.6561501360115252	179.19288908668645	0.0	0.6524547832453652	inf
GSE85717_EZH2	EZH2	Polycomb	1.0736178597306764e-297	0.5916478256585497	294.294289131849	0.0	0.6167131902374469	inf
GSE135762_CBX7	CBX7	Polycomb	2.1063909926155594e-140	0.653995731332012	137.00159987029755	0.0	0.6644141633877955	inf
GSE70799_SUMO2-3	SUMO2-3	Other	1.4355427468729224e-71	0.5238594899098993	68.16812273003355	0.0	0.5812344701768329	inf
GSE66830_SUZ12	SUZ12	Polycomb	9.20070867249121e-161	0.6773801771518759	157.36131757966672	0.0	0.6579206375300033	inf
GSE22934_POU5F1	POU5F1	TF	0.0	0.5549480907461418	inf	0.0	0.6214523190134983	inf
GSE122715_WDR5	WDR5	Co-factors	0.0	0.562689260964772	inf	0.0	0.6175941865352277	inf
GSE111433_EZH2	EZH2	Polycomb	1.3962489997763148e-245	0.6393068300066482	242.18017598425172	0.0	0.6514794543612911	inf
GSE117287_SIN3A	SIN3A	Repressive	6.388017143013253e-159	0.5207878027177335	155.51977278631264	0.0	0.5990211972532106	inf
GSE88769_BRD4	BRD4	Co-factors	0.0	0.555322183092525	inf	0.0	0.6071513237574778	inf
GSE78899_EZH2	EZH2	Polycomb	8.485616615226535e-77	0.8258935661187063	73.39645545304923	0.0	0.7766671071141343	inf
GSE45447_SMARCA4	SMARCA4	Co-factors	1.627775801071242e-27	0.548713351027264	24.113544271401103	1.885534228161477e-305	0.5621015065769829	302.04970443868774
GSE102753_EED	EED	Polycomb	4.8118411879505056e-92	0.743972871749314	88.64282757399732	0.0	0.7126935196012656	inf
GSE17642_SETDB1	SETDB1	TF	1.2870581875914197e-13	0.5236890878746433	10.215540677564777	0.0	0.5622808067639922	inf
GSE67580_EP400	EP400	Co-factors	1.2753760692318795e-25	0.6084677958265512	22.219500595503884	1.060944429653797e-309	0.6634525315357716	306.2994462223229
GSE90893_ESRRB	ESRRB	TF	3.6360007253102375e-41	0.4896346618665686	37.76451489807909	0.0	0.5555787346763812	inf
GSE67867_NRF1	NRF1	TF	5.804736440611858e-106	0.4827674839492396	102.56135635353151	0.0	0.5958599992619379	inf
ENCSR392DGA_POU5F1	POU5F1	TF	5.410461558241146e-24	0.5344099383176757	20.59190454357395	0.0	0.571342448516238	inf
GSE22934_RBBP5	RBBP5	Co-factors	0.0	0.5912043546407533	inf	0.0	0.6368555814171075	inf
GSE65730_ZFP217	ZFP217	TF	0.0	0.5652358735372822	inf	0.0	0.6322142594564363	inf
GSE131014_ZIC2	ZIC2	TF	0.0	0.5412013071903724	inf	0.0	0.6043018459325333	inf
GSE72989_SP5	SP5	TF	7.936649122462945e-45	0.5411672563166811	41.425501678597044	0.0	0.5995914175312449	inf
GSE56839_NFYA	NFYA	TF	2.0902851276289937e-118	0.5459872888092433	115.0049333286966	0.0	0.6068625403969653	inf
GSE125116_SMAD2	SMAD2	TF	3.522714416036646e-309	0.5384725018264773	305.7782614226	0.0	0.6055644033983579	inf
GSE87734_TRIM28	TRIM28	Repressive	0.0335941285457178	0.4944335322992015	-1.2011245204188175	0.0	0.5436217245182007	inf
GSE89929_CBX2	CBX2	Polycomb	2.194529959288491e-95	0.6242818884019873	91.98379734513846	0.0	0.6629914649083006	inf
GSE89929_CBX7	CBX7	Polycomb	8.429809965333022e-101	0.7223907903329152	97.39932107490287	0.0	0.7153178156605063	inf
GSE49431_EZH2	EZH2	Polycomb	0.0	0.5758045279490595	inf	0.0	0.6331420947508121	inf
GSE81203_RNF2	RING1B	Polycomb	6.743497813483531e-58	0.8395371139606231	54.496253638237675	3.7715969963171246e-184	0.779291069664301	180.74861357806702
GSE70974_JARID2	JARID2	Polycomb	4.609374434851899e-140	0.6512036230487444	136.66149687051606	0.0	0.6604032236268329	inf
GSE60397_SUZ12	SUZ12	Polycomb	6.414863035820184e-271	0.6566866818891363	267.51795147110346	0.0	0.6456042911196515	inf
GSE52073_JARID2	JARID2	Polycomb	1.2166694297440784e-138	0.738392829140127	135.23996626323395	0.0	0.7051876401813965	inf
GSE60397_JARID2	JARID2	Polycomb	1.4078578040048837e-111	0.5703666445193227	108.17658006671078	0.0	0.5908984534606404	inf
GSE43229_KDM4C	KDM4C	Co-factors	0.4119991836907147	0.5006406446660586	-2.289757496288011	0.0	0.5920708824033513	inf
GSE39610_MBD4	MBD4	TF	3.5699398396163514e-18	0.5177487306323995	14.772477961789434	0.0	0.5798625405781234	inf
GSE40423_FOXA2	FOXA2	TF	0.0118615580552553	0.512696397455935	-0.7490028795432474	1.942511488041166e-129	0.5464472391153132	126.03677526335777
GSE132752_MTF2	MTF2	Polycomb	4.7137679607558865e-139	0.6841377006396571	135.65177065906363	0.0	0.6870783320536573	inf
GSE116704_SP3	SP3	TF	9.555708249964422e-221	0.5738971316087259	217.3448759776407	0.0	0.6320742539666095	inf
GSE22934_WDR5	WDR5	Co-factors	0.0	0.5810214737661822	inf	0.0	0.6225023696410209	inf
GSE56098_OTX2	OTX2	TF	3.4000310615460817e-28	0.5086764121485544	24.793655974632745	0.0	0.5210460817852405	inf
GSE72164_RNF2	RING1B	Polycomb	0.0	0.5516998728515563	inf	0.0	0.5991908246424631	inf
GSE120302_RNF2	RING1B	Polycomb	0.0	0.5529919703069409	inf	0.0	0.6105398238573118	inf
GSE94300_JARID2	JARID2	Polycomb	1.202166266915698e-281	0.5440580516722704	278.24517432186974	0.0	0.5980988568475798	inf
GSE93721_KDM4C	KDM4C	Co-factors	9.734617047798619e-33	0.5091672079299557	29.336819987874467	0.0	0.5924873409344513	inf
GSE79606_SUZ12	SUZ12	Polycomb	2.2507468070582155e-154	0.5794071788842288	150.9728122165416	0.0	0.6091949523713904	inf
GSE72164_SUZ12	SUZ12	Polycomb	6.076091677435416e-227	0.5992304233546869	223.54151454128936	0.0	0.6231062243681108	inf
GSE80049_SMARCC1	SMARCC1	TF	1.3246773831799692e-251	0.5626756494506948	248.20302873779303	0.0	0.6123780391738823	inf
GSE78899_RNF2	RING1B	Polycomb	4.36118542191419e-156	0.6252461830697313	152.68553430755728	0.0	0.6526261566369822	inf
GSE123174_EZH2	EZH2	Polycomb	1.0164514742634237e-108	0.5931446245385937	105.31805220915844	0.0	0.6213589431776925	inf
GSE90906_SUPT16	SUPT16	Co-factors	0.0023399092921764	0.5022612150296389	-0.044060162818549374	0.0	0.6023566638696622	inf
GSE94300_EZH2	EZH2	Polycomb	1.6657320315458422e-203	0.6004599061187899	200.1035337220842	0.0	0.6177096425975481	inf
GSE83094_SUZ12	SUZ12	Polycomb	0.0	0.5830550979672696	inf	0.0	0.6170442703991897	inf
GSE83082_SUZ12	SUZ12	Polycomb	0.0	0.5833267322568438	inf	0.0	0.6170622842800827	inf
GSE87820_SOX2	SOX2	TF	1.1816210360998652e-27	0.5175096261204284	24.252660645254867	0.0	0.5522839205760726	inf
GSE41720_TET2	TET2	TF	9.17191278767691e-118	0.623258277982362	114.3626789427301	0.0	0.6399881149845456	inf
GSE80049_MED12	MED12	Co-factors	0.0002062096827731	0.5421974952786534	1.010829805122662	1.5005577797255387e-38	0.5550378840199648	35.14888613645377
GSE37889_ZIC3	ZIC3	TF	1.1565021018693102e-100	0.5358006914025399	97.26199243285213	0.0	0.5953984479778339	inf
GSE70579_SMAD1	SMAD1	TF	1.1294490932992646e-06	0.5186721883387926	3.2722721981514042	0.0	0.5742692383104789	inf
GSE70799_TRIM28	TRIM28	Repressive	1.9771086403277804e-102	0.5333155212130101	99.02910832520469	0.0	0.6080092026499985	inf
GSE113334_POU5F1	POU5F1	TF	4.5089467775000166e-14	0.5595195888057288	10.671063750230728	2.6449200723377328e-127	0.5728457540716244	123.9027263067727
GSE90893_POU5F1	POU5F1	TF	1.360051075397689e-11	0.4948150360683556	8.1915836410781	0.0	0.5463341889620398	inf
GSE64008_RNF2	RING1B	Polycomb	4.452151804070095e-42	0.5145107416870771	38.676568895300775	0.0	0.5982603089155727	inf
GSE80049_MED1	MED1	Co-factors	6.659993135167129e-10	0.5659875681801718	6.501665077743625	3.5724757973479983e-66	0.5702997142921798	62.77216956402838
GSE51746_MCRS1	MCRS1	Co-factors	7.230204298854334e-122	0.5181490931334592	118.46598829023715	0.0	0.60472543286261	inf
GSE90893_MYC	MYC	TF	1.1532514809792997e-194	0.5874013463819204	191.26321483827044	0.0	0.6476642119505664	inf
GSE51746_KAT8	KAT8	Co-factors	0.0	0.5679031620955052	inf	0.0	0.6092991348569043	inf
GSE43229_MYC	MYC	TF	5.278228431789776e-82	0.5746339675543861	78.60265067752385	0.0	0.6052199183206113	inf
GSE48175_MYC	MYC	TF	3.272720628117319e-160	0.5844894563613298	156.81022992540102	0.0	0.634125963604071	inf
GSE70661_GTF2B	GTF2B	Co-factors	0.0	0.5695681752560866	inf	0.0	0.6209079505678388	inf
GSE90752_GATA3	GATA3	TF	2.1729948261569064e-261	0.5559004529016208	257.9880801669841	0.0	0.6178908741390834	inf
GSE42466_RYBP	RYBP	Polycomb	2.124642067121228e-12	0.600187101729891	8.997853083166394	3.7040635591814636e-96	0.6217055992603057	92.75646042899393
GSE99518_YY1	YY1	TF	9.101247300853264e-05	0.5029601746819234	1.3660379440007446	0.0	0.5848033637931959	inf
GSE48175_MAX	MAX	TF	0.0	0.5590928503877739	inf	0.0	0.6148708972486663	inf
GSE86911_THAP1	THAP1	TF	1.962581967937649e-44	0.5379359026281424	41.032311055001784	0.0	0.5846656748805722	inf
GSE137491_RBP1	RPB1	Co-factors	2.628099716481093e-33	0.6091719874982612	29.90549701987524	0.0	0.6633348124449973	inf
GSE74055_MED12	MED12	Co-factors	0.000110499013037	0.5616359669983866	1.2817804602862986	4.728571236771959e-69	0.614352543056615	65.6504089231165
GSE102517_KLF4	KLF4	TF	2.4696186583254742e-263	0.5576214679623415	259.9325089616182	0.0	0.6193956068764788	inf
GSE74112_POU5F1	POU5F1	TF	2.7895611408885913e-28	0.5108696709462138	24.879602974655956	0.0	0.5623347885851974	inf
GSE26361_TRP53	TRP53	TF	0.3862631794953755	0.502015551773357	-2.2617444517712606	0.0	0.565705949073001	inf
GSE39435_CDX2	CDX2	TF	0.0347872191698078	0.5048599164750882	-1.2162808541224517	0.0	0.5430890136298517	inf
GSE59378_NANOG	NANOG	TF	3.7893827767272264e-14	0.5149432835698712	10.74657038240523	0.0	0.5302166357539193	inf
GSE129179_MED1	MED1	Co-factors	1.258205122129906e-21	0.5742055223947796	18.225387410404757	3.1465447529171565e-151	0.5774868949706075	147.82730494621802
GSE90893_SMARCA4	SMARCA4	Co-factors	0.0435613251858692	0.4982197139992323	-1.3139622237626967	0.0	0.5668419138553373	inf
GSE102517_SOX2	SOX2	TF	9.359267721772677e-14	0.5142664546309017	10.353896988818345	0.0	0.5507397326679901	inf
GSE110950_EP300	EP300	Co-factors	6.0500499537075375e-46	0.5351811927167736	42.543379898737	0.0	0.5819606907527523	inf
GSE57700_TET2	TET2	TF	1.0044091802919029e-45	0.5573466555594146	42.32322818575506	0.0	0.6115044757221851	inf
GSE90893_EP300	EP300	Co-factors	1.0290847186720343e-13	0.5088948426232728	10.312687730041773	0.0	0.5445639368582109	inf
ENCSR779CZG_NANOG	NANOG	TF	0.000332592105429	0.5046820876898636	0.8032269228853419	0.0	0.5470652117255841	inf
GSE65072_NEUROD1	NEUROD1	TF	4.039929955033213e-05	0.5376248409701493	1.7187650239551167	5.2666134892254254e-76	0.5628360992584249	72.60360741211336
GSE55404_NANOG	NANOG	TF	5.3484955274029083e-20	0.5214527626075431	16.596907222293922	0.0	0.5601031349192401	inf
GSE125116_SMAD4	SMAD4	TF	2.0335925757486238e-29	0.5495705540716621	26.016874911574135	0.0	0.6020025317491319	inf
GSE42474_MED1	MED1	Co-factors	2.517620646142245e-55	0.534975854205737	51.924148567842536	0.0	0.6094223412532829	inf
GSE74112_SOX2	SOX2	TF	0.000173213597752	0.5044177279924836	1.0865568769107827	0.0	0.5399323936028972	inf
GSE51522_CREBBP	CREBBP	Co-factors	6.587778832051642e-25	0.5160217292751244	21.506399848854315	0.0	0.5749283833872931	inf
GSE44286_NANOG	NANOG	TF	9.931497348942129e-09	0.5080156087001961	5.328124128253293	0.0	0.5460446474223859	inf
GSE59378_SOX2	SOX2	TF	5.268230803259691e-25	0.5630219429226205	21.6034740659439	5.099346572816114e-182	0.563638756872923	178.61762432983116
GSE89929_RNF2	RING1B	Polycomb	0.0	0.5524401620432094	inf	0.0	0.6152063737974708	inf
GSE71883_DZIP3	DZIP3	Other	1.7358703283013382e-16	0.5182264666061646	13.085621579554529	0.0	0.6042718886778338	inf
GSE134387_CTNNB1	CTNNB1	Co-factors	1.1184759961613565e-50	0.5204392409908674	47.276512191210884	0.0	0.5690286310478754	inf
GSE101800_ZBTB2	ZBTB2	TF	0.0	0.574091207414473	inf	0.0	0.6303774192104915	inf
GSE122239_ETV5	ETV5	TF	0.0031444527080769	0.5439736311536861	-0.17240620815165822	1.217054295347551e-70	0.6058664862779225	67.23982890581121
GSE74055_MED23	MED23	Co-factors	8.867357364124484e-11	0.5246389340614563	7.377344647905845	0.0	0.5892165462944021	inf
GSE39610_MECP2	MECP2	TF	7.854710653981968e-13	0.5234322995952773	9.430008667810254	0.0	0.5763726231464529	inf
GSE22341_CHD7	CHD7	Co-factors	3.3444198937870397e-18	0.520862415501048	14.80081806115709	0.0	0.5430555981203667	inf
GSE19019_NR5A2	NR5A2	TF	0.0110548975233716	0.5146534530986827	-0.7184158618505982	0.0	0.583577260191182	inf
GSE57700_SALL4	SALL4	TF	2.836364740370157e-20	0.5322952477676353	16.87237678136023	4.0752631447421766e-266	0.5444992745747094	262.71498320235315
GSE80049_DPF2	DPF2	Co-factors	7.530970574259616e-68	0.5662315588551214	64.44828790857515	0.0	0.5925671537514335	inf
GSE64008_CBX7	CBX7	Polycomb	1.598914529882699e-122	0.5931551240728992	119.12131361014535	0.0	0.6165781062296427	inf
GSE87820_SS18	SS18	Co-factors	3.908625709679265e-17	0.552052035584868	13.73311477491428	3.645618645318621e-198	0.5699433191024078	194.76336762250656
GSE87820_POU5F1	POU5F1	TF	1.600642869357433e-24	0.5261951206315855	21.120844415018595	0.0	0.5360984814731796	inf
GSE87820_SMARCA4	SMARCA4	Co-factors	3.8589164726366274e-07	0.5423757296073564	3.738673481018751	1.0686993481304669e-127	0.5755909580016034	124.29628331477623
GSE26680_ATF7IP	ATF7IP	Co-factors	2.7176412599324065e-45	0.5480351840456634	41.89094673177903	0.0	0.5597764251248087	inf
GSE116704_SP1	SP1	TF	1.626180823730882e-110	0.5852030473508083	107.11397002379613	0.0	0.6369105132720889	inf
GSE57092_CBX5	CBX5	Repressive	0.6747769518540213	0.4974407125009661	-2.50402138084701	5.505603733441046e-37	0.5300133132539037	33.58433390948296
GSE85062_POU5F1	POU5F1	TF	0.0	0.5872552495911724	inf	0.0	0.6255984558789961	inf
GSE84899_CDX2	CDX2	TF	1.0519826312578352e-08	0.5152566413098828	5.303130289797273	0.0	0.547780793669165	inf
GSE113913_POU5F1	POU5F1	TF	4.716172087589905e-52	0.5546565825229434	48.65154921565357	0.0	0.5710610973091649	inf
GSE22562_MED12	MED12	Co-factors	2.2669148665468282e-37	0.5948462669856441	33.969703648656264	0.0	0.621244167088322	inf
GSE122715_USF1	USF1	TF	6.948015738078572e-66	0.5266486223732648	62.483278065757574	0.0	0.5967171372165384	inf
GSE22562_MED1	MED1	Co-factors	5.7214825508792106e-24	0.6173725028636742	20.567630281476195	1.932579338795981e-186	0.6450103499889706	183.03900152707595
GSE59378_POU5F1	POU5F1	TF	1.306137579020125e-13	0.5744578680620962	10.209149934495912	2.1815750336999352e-72	0.5660385893562908	68.98636870443697
GSE36030_MAFK	MAFK	TF	0.0300724570092487	0.4975871328031607	-1.1530300534398021	0.0	0.54882555513862	inf
GSE97701_EP300	EP300	Co-factors	5.194816427533268e-10	0.5736736496022927	6.609568654032698	4.243712241372118e-56	0.5781828679644331	52.69739293177586
GSE59378_MED12	MED12	Co-factors	8.349597816666052e-11	0.6147442143432253	7.4034733023665185	1.4574212065990598e-39	0.5873028268747363	36.16155377470883
GSE117287_MBD3	MBD3	TF	1.6979349337353686e-48	0.5294917303863236	45.095217815557504	0.0	0.5921594438046021	inf
GSE46536_EZH2	EZH2	Polycomb	1.8950132473664276e-184	0.6913929053584751	181.04752660894857	0.0	0.677735129656415	inf
GSE67580_SUZ12	SUZ12	Polycomb	9.24929417639345e-55	0.7147659052188907	51.35903026673864	0.0	0.7007589334817076	inf
GSE22562_SMC3	SMC3	Cohesin	4.9494766029670464e-123	0.5409961857398546	119.63057958365418	1.8981456248636093e-144	0.5171217790262138	141.04680933101886
GSE39815_TFE3	TFE3	TF	7.860087880468492e-08	0.5156305412491793	4.429711457524412	0.0	0.5740543444037021	inf
GSE27841_RCOR1	RCOR1	TF	1.445659233258681e-18	0.5299125284090961	15.165072924917965	1.4021626218668608e-302	0.5480848985683994	299.17834047353193
GSE51522_THAP11	THAP11	TF	2.5483081539573642e-51	0.5876397411380672	47.91888691539822	0.0	0.6210896390014057	inf
GSE84899_TBR1	TBR1	TF	0.3778920486469486	0.5070725412667908	-2.25222889461544	8.064357942445622e-85	0.5612578095590357	81.41856906325363
GSE55404_TGIF1	TGIF1	TF	1.8297437543853042e-30	0.5088330083242184	27.062748585842478	0.0	0.5859349739290834	inf
GSE22562_SMC1A	SMC1A	Cohesin	1.3497717436574038e-76	0.5391892574064757	73.19487852695342	1.8329963839226223e-75	0.514911336866898	72.06197725106156
GSE74547_CBFA2T2	CBFA2T2	Co-factors	0.1818427373536825	0.5115690934249408	-1.9345571011177891	3.666379791442286e-89	0.5669384242386228	85.76090140878753
GSE39263_ZFP143	ZFP143	TF	5.33092183132802e-41	0.5272647866463724	37.59833654486174	0.0	0.5836576657741055	inf
GSE51522_MBD3	MBD3	TF	0.0019519140669854	0.534200043256926	0.03467816532472941	1.0632113416415642e-70	0.5829334247574283	67.29851925853399
GSE57700_SALL1	SALL1	TF	5.256971912472861e-07	0.5634620651487788	3.60440320263384	2.1539942520248712e-24	0.5471272951971049	20.991894319221867
GSE63282_PKNOX1	PKNOX1	TF	3.630265050358004e-43	0.5574446160462907	39.765200524665296	0.0	0.5912899557273124	inf
GSE70486_SMAD2-3	SMAD2-3	TF	0.0001352943428593	0.5812298599465817	1.1938592216915707	5.766309587983091e-28	0.5875779812726589	24.56424090370335
GSE56839_NFYB	NFYB	TF	1.686420062426035e-61	0.5527948307425936	58.09817309913279	0.0	0.6091479983358008	inf
GSE56839_NFYC	NFYC	TF	1.812978071068778e-58	0.5493095029886225	55.066746308156986	0.0	0.6051014127767149	inf
GSE66025_HDAC1	HDAC1	Co-factors	1.976959337775227e-09	0.5474503427263531	6.0291411224530425	3.0159953312227942e-211	0.5997136726929722	207.84570819435416
GSE59378_SIM2	SIM2	TF	2.974308690658159e-21	0.5557044926620663	17.85175281918778	1.5457405682867544e-267	0.576868324406339	264.13600225403695
GSE48372_PRDM4	PRDM4	TF	0.062217368781981	0.5123643242212009	-1.4687727812676594	9.746945340394464e-209	0.5807867295558163	205.33627032865786
GSE102517_POU5F1	POU5F1	TF	0.021904999743534	0.5325638302911974	-1.0154043931672412	1.893114364297464e-38	0.5644454189406849	35.04796200848748
GSE134669_SMARCA4	SMARCA4	Co-factors	0.466030080119138	0.5180454129895076	-2.3432750900633237	2.800136387642224e-08	0.5509750879409611	4.877959674006447
GSE113334_MYC	MYC	TF	8.224845868445125e-10	0.6018484913308496	6.410011091133912	4.108904339601036e-94	0.6564671903058389	90.71141282879783
GSE85028_DIDO1	DIDO1	Other	1.3234724818773997e-18	0.6085916961314156	15.203423943540228	1.2505754528095953e-114	0.6467581649824302	111.22802895947693
GSE44242_CBX3	CBX3	Repressive	1.5627784392678505e-07	0.5238463044502387	4.13124144837286	0.0	0.6026852068038794	inf
GSE80049_SSRP1	SSRP1	TF	0.0011366387009427	0.5666013471120706	0.26951642018789684	0.0006955997754977	0.5264896868368066	0.4827794260984569
GSE103053_NANOG	NANOG	TF	1.1669803945947557e-12	0.5647998479028365	9.258075299352925	2.2581529722649257e-44	0.5480334054530873	40.97138550061023
GSE84760_GLI2	GLI2	TF	0.0092678825772018	0.4771424235059917	-0.6418416634392234	1.6232821831597603e-98	0.5779234862299965	95.11474483731841
GSE41903_TRIM28	TRIM28	Repressive	0.7196825912578242	0.5056194223779006	-2.53200213819798	5.228294624824017e-20	0.5588106621002391	16.60677880630433
GSE77115_AFF3	AFF3	TF	1.1862474029388076e-75	0.5376971421587159	72.25096358463028	0.0	0.5685111909465878	inf
GSE54052_CBX8	CBX8	Polycomb	4.9223409221358976e-12	0.5922964537365961	8.632967169546987	4.182349744678992e-111	0.6441819997911659	107.70371851183432
GSE129673_KLF4	KLF4	TF	0.9630502690031464	0.49931831456979	-2.6585100976244322	3.186923102383232e-40	0.580728914866356	36.821767274801175
GSE85062_POU2F1	POU2F1	TF	0.0010266490035912	0.5592416946787646	0.31371686927575365	3.484432728782422e-54	0.6204577856193207	50.783006774909246
GSE55404_HDAC1	HDAC1	Co-factors	4.277190285399071e-07	0.5038786618615643	3.6939802875042043	0.0	0.5746220615843647	inf
GSE33346_RAD21	RAD21	Cohesin	2.285540488790351e-173	0.5230885169303439	169.96614993995823	0.0	0.5162390514598325	inf
GSE36561_STAG1	STAG1	Cohesin	3.5464963708831847e-249	0.527592950035461	245.77533933948936	0.0	0.5151052157894878	inf
GSE36561_STAG2	STAG2	Cohesin	5.268099499047441e-185	0.5240253666989397	181.60348489033782	0.0	0.5167521706211247	inf
GSE96107_CTCF	CTCF	Cohesin	3.1721452117141715e-38	0.5117130569666252	34.82378579940518	0.0	0.5188267447862165	inf
GSE74055_CTCF	CTCF	Cohesin	1.5921335334584878e-115	0.519154402153058	112.12315936972226	0.0	0.5163940395322085	inf
GSE77115_ZFP281	ZFP281	TF	2.6481953866232165e-12	0.4944140854854384	8.902188834611646	0.0	0.598952073951531	inf
GSE80280_NANOG	NANOG	TF	1.2480298753044574e-50	0.4863647525993792	47.228913877662116	0.0	0.5623225749446654	inf
GSE88789_EP300	EP300	Co-factors	1.1573522157930162e-176	0.4743212565244865	173.2616733118082	0.0	0.5839641934448003	inf
GSE90893_NANOG	NANOG	TF	5.048995804064242e-79	0.4852594488865327	75.62193384948421	0.0	0.5385580718647885	inf
GSE24841_TET1	TET1	Repressive	6.671160849602465e-17	0.493218974217872	13.500937447128178	0.0	0.5930786309947231	inf
GSE53233_TCF12	TCF12	TF	7.030300306019811e-127	0.4736088882608186	123.47816498254085	0.0	0.5851108041326615	inf
GSE60699_HEY1	HEY1	TF	2.4323561441519068e-71	0.563868498942714	67.93911169486383	0.0	0.6071044113075222	inf
GSE48122_REST	REST	Repressive	0.0139188115680757	0.5201733435612652	-0.8184632961660481	3.776084954286393e-114	0.5755779418763526	110.74809710277738
GSE24841_SIN3A	SIN3A	Repressive	0.0	0.5747294648083261	inf	0.0	0.6246629218644887	inf
GSE34483_RBBP5	RBBP5	Co-factors	0.0	0.5761648144928776	inf	0.0	0.6269663127351127	inf
GSE44644_EZH2	EZH2	Polycomb	0.0	0.5727637517226126	inf	0.0	0.611461750136989	inf
GSE27841_KDM1A	KDM1A	Co-factors	1.0101882066744777e-107	0.4821574052193051	104.32073656517703	0.0	0.5803293983822996	inf
GSE19365_SUZ12	SUZ12	Polycomb	0.0	0.5859085021409468	inf	0.0	0.6167463440650034	inf
GSE58019_SUZ12	SUZ12	Polycomb	0.0	0.5649218532343478	inf	0.0	0.6133508766043804	inf
GSE40860_KDM2B	KDM2B	Polycomb	2.872699439668946e-256	0.5270884639326608	252.86684866958126	0.0	0.60639658361011	inf
GSE55782_POLR2A	RPB1	Co-factors	0.0	0.583365977921846	inf	0.0	0.6225556599560949	inf
GSE40860_RNF2	RING1B	Polycomb	0.0	0.5535244343585125	inf	0.0	0.6205110126089872	inf
GSE26832_TET1	TET1	Repressive	3.475268146272447e-72	0.513712993128168	68.78415053955803	0.0	0.5918169093790242	inf
GSE95633_POLR2A	RPB1	Co-factors	0.0	0.5854077813876916	inf	0.0	0.6363621352509198	inf
GSE52619_RNF2	RING1B	Polycomb	0.0	0.5524946541609916	inf	0.0	0.6028699044743965	inf
GSE95633_INO80	INO80	Co-factors	0.0	0.5409320333891757	inf	0.0	0.6047951098980467	inf
GSE22557_NIPBL	NIPBL	Cohesin	7.095426232665766e-115	0.5176568345385936	111.47416036997825	0.0	0.5866799676192092	inf
GSE80034_NCAPH2	NCAPH2	Other	0.0	0.5519825590412074	inf	0.0	0.6198531204020454	inf
GSE26136_DPY30	DPY30	Co-factors	0.0	0.5483443708468789	inf	0.0	0.6069743727110742	inf
GSE55782_TAF9B	TAF9B	Co-factors	1.13118758752357e-161	0.5416160533726394	158.2716042282793	0.0	0.5717702877760901	inf
GSE37930_KDM2B	KDM2B	Polycomb	2.3998001747841976e-52	0.5118711521200797	48.944963778634566	0.0	0.5861840635953052	inf
GSE93536_CXXC1	CFP1	Co-factors	0.0	0.5964051283410695	inf	0.0	0.6467595421236775	inf
GSE22303_TBP	TBP	Co-factors	0.0	0.5456237576667998	inf	0.0	0.6073759246069782	inf
GSE28332_KDM4C	KDM4C	Co-factors	0.0	0.5717056033168292	inf	0.0	0.6172246978425596	inf
GSE55338_SPI1	SPI1	TF	0.0	0.5590305882533325	inf	0.0	0.6147965565843339	inf
GSE53768_UTF1	UTF1	Co-factors	3.5609517734141895e-21	0.4914447898898311	17.773572767273397	0.0	0.6055912460458316	inf
GSE95633_BTAF1	BTAF1	Co-factors	2.8680822861591444e-97	0.5160333106744366	93.867547252046	0.0	0.589309577537948	inf
GSE58113_DPPA2	DPPA2	Co-factors	1.0849205402362184e-19	0.5068638263229465	16.289740927714167	0.0	0.5993702955986775	inf
GSE69140_POLR2A	RPB1	Co-factors	0.0	0.5472224664910121	inf	0.0	0.6121063759890188	inf
GSE98063_POLR2A	RPB1	Co-factors	1.7066603259166074e-130	0.519389379457433	127.09299176653603	0.0	0.597717069652644	inf
GSE94364_POLR2A	RPB1	Co-factors	2.6638675829438983e-79	0.5145941369256198	75.89962622638633	0.0	0.5876447814698804	inf
GSE69140_HEXIM1	HEXIM1	Repressive	2.2844810261828065e-141	0.5194428510048447	137.96635130389973	0.0	0.6012779765752756	inf
GSE22557_MED1	MED1	Co-factors	3.5460106717389594e-51	0.5118164795443753	47.775398820983646	0.0	0.5888440251333111	inf
GSE73692_PRDM15	PRDM15	TF	3.757631320533257e-47	0.5108393682556083	43.75022469214925	0.0	0.6054505024743777	inf
GSE70661_POLR2A	RPB1	Co-factors	0.0	0.5342022540263485	inf	0.0	0.6085900770582898	inf
GSE53233_SMAD2/3	SMAD2/3	TF	4.980600951351544e-16	0.4936226247767716	12.627857112062728	0.0	0.5786599616895577	inf
GSE38148_ELL3	ELL3	Co-factors	1.0909304786357454e-134	0.5294758381467093	131.28734178393222	0.0	0.5803282634278034	inf
GSE36561_POLR2A	RPB1	Co-factors	6.3851644031160265e-242	0.5265243731196209	238.5199667754471	0.0	0.602664349078359	inf
GSE34518_POLR2A	RPB1	Co-factors	1.0104104566846586e-141	0.5196729839135409	138.3206410272009	0.0	0.5959852644214585	inf
GSE58019_POLR2A	RPB1	Co-factors	1.7377045827428308e-21	0.5072698415243038	18.085162912805263	0.0	0.597919442323465	inf
GSE33346_NCAPD3	NCAPD3	Other	6.2117226710527496e-176	0.5239061707504094	172.53192680131065	0.0	0.584860229122509	inf
GSE69140_DDX21	DDX21	Other	2.091510425952289e-109	0.5168039567422535	106.00467882542932	0.0	0.5904443966027438	inf
GSE30267_POLR2A	RPB1	Co-factors	0.0	0.53887140169561	inf	0.0	0.6050949911592269	inf
GSE64188_POLR2A	RPB1	Co-factors	3.0153882454893074e-99	0.5164078324230998	95.84579562171858	0.0	0.5980113578364606	inf
GSE98140_KMT2D	KMT2D	Co-factors	6.75454004299927e-61	0.5123816528952482	57.495543078604136	0.0	0.5997565400232967	inf
GSE43229_SUPT5H	SUPT5H	Co-factors	0.0	0.5469248220256381	inf	0.0	0.6123170601275371	inf
GSE30959_TAF3	TAF3	Co-factors	4.357610400843969e-199	0.5237808225883316	195.68589046041188	0.0	0.5928421536440786	inf
GSE22557_MED12	MED12	Co-factors	0.0008573208756413	0.5025157767679965	0.3919954603978806	0.0	0.5788679321562208	inf
GSE59828_POLR2A	RPB1	Co-factors	0.0	0.5394807640553568	inf	0.0	0.6066220791511241	inf
GSE95633_MED1	MED1	Co-factors	5.141076314153028e-07	0.4961780515609169	3.6140848086786472	0.0	0.575944329568606	inf
GSE58414_POLR2A	RPB1	Co-factors	1.709139989269849e-146	0.4805423464566298	143.09236122364646	0.0	0.589147239660625	inf
GSE99022_KDM1A	KDM1A	Co-factors	9.221502745185637e-75	0.4852135496880772	71.36033715938404	0.0	0.582735419772105	inf
GSE56098_POU5F1	POU5F1	TF	9.281611490051748e-156	0.4744425879566584	152.35751547350907	0.0	0.5727786521132419	inf
GSE33346_POLR2A	RPB1	Co-factors	0.910613302260319	0.4999160438121678	-2.634195130940223	0.0	0.5871587265959752	inf
GSE29184_CTCF	CTCF	Cohesin	2.4824007089105667e-174	0.5216661074163442	170.9302669726626	0.0	0.5277869075827798	inf
GSE98140_KMT2B	KMT2B	Co-factors	2.6455100474849733e-308	0.4691064417703726	304.90262944396716	0.0	0.5856605830457211	inf
GSE69592_SOX2	SOX2	TF	7.085500844126354e-09	0.5304350055957099	5.474768305151169	5.852546257816899e-52	0.5293669736000747	48.55779400426897
GSE66830_EP300	EP300	Co-factors	1.8151008962191965e-22	0.5383561071653157	19.066238088042486	0.0	0.5593000114888784	inf
GSE56312_SOX2	SOX2	TF	8.962833469381712e-09	0.5048547933543955	5.372693532012476	0.0	0.5466169747660236	inf
GSE36561_BRD4	BRD4	Co-factors	9.438111589041993e-24	0.5078187344085476	20.35025375145777	0.0	0.5683443921218452	inf
GSE34093_CTCF	CTCF	Cohesin	1.2331085530989307e-276	0.5302700563285075	273.23413754914117	0.0	0.5227118620272097	inf
GSE39502_CTCF	CTCF	Cohesin	2.813733523371188e-210	0.5247393364398975	206.87585589438285	0.0	0.51989954891139	inf
GSE98671_CTCF	CTCF	Cohesin	1.4523149856303138e-163	0.521276283262352	160.16307804063538	0.0	0.5173307974463361	inf
GSE24030_CTCF	CTCF	Cohesin	1.1240583083734518e-101	0.5210873331398437	98.27435001924975	2.8402233182885205e-180	0.5104727335021731	176.87178637059282
GSE69099_TAL1	TAL1	TF	0.0944067032960185	0.5114032827118411	-1.6498639729714177	1.067258472435034e-96	0.5551950120343052	93.2968692481243
GSE69099_FLI1	FLI1	TF	2.40336107419178e-119	0.5398009819346603	115.944319836378	0.0	0.5910075531999103	inf
GSE47082_TAL1	TAL1	TF	0.0042770479669974	0.5087397981291661	-0.306005261624847	0.0	0.5471224778169484	inf
GSE98988_POLR2A	RPB1	Co-factors	2.7578278333728306e-184	0.5230853655416533	180.8845717088618	0.0	0.6038259150020336	inf
GSE92846_KLF4	KLF4	TF	1.2596847597395087e-285	0.5414229292312032	282.22487698417234	0.0	0.6095832479200362	inf
GSE28247_POLR2A	RPB1	Co-factors	0.0	0.535413069733601	inf	0.0	0.6049781816086198	inf
GSE60027_POLR2A	RPB1	Co-factors	0.0	0.5324971813664544	inf	0.0	0.6074508187413897	inf
GSE99022_KMT2B	KMT2B	Co-factors	9.13386662891155e-114	0.519481503911281	110.36448419343533	0.0	0.5940006027518362	inf
GSE89599_SOX2	SOX2	TF	7.834898280044609e-13	0.5109424905463064	9.431105496836915	0.0	0.5379734881306026	inf
GSE55263_CHRM2	CHRM2	Other	0.2334584055578196	0.5184941571915013	-2.0430706558504728	6.633760269729504e-19	0.5534515969268962	15.503379086292597
GSE43565_CTNNB1	CTNNB1	Co-factors	1.6511169705479408e-46	0.5180565770159021	43.10736101806235	0.0	0.5446787321555376	inf
GSE77440_TRIM28	TRIM28	Repressive	1.664252831043808e-06	0.5132160520541585	3.103919554863862	0.0	0.5689093329646272	inf
GSE22557_CTCF	CTCF	Cohesin	4.211820871855986e-173	0.5450888294731222	169.70066896683866	0.0	0.5250927741607763	inf
GSE60749_POLR2A	RPB1	Co-factors	0.0	0.5707742128945761	inf	0.0	0.6226381323433366	inf
GSE38148_POLR2A	RPB1	Co-factors	0.0	0.5725008510723574	inf	0.0	0.6221298157670072	inf
GSE64489_POLR2A	RPB1	Co-factors	0.0	0.5668338259049962	inf	0.0	0.6168779175348201	inf
GSE61188_POLR2A	RPB1	Co-factors	0.0	0.5456370794867916	inf	0.0	0.5992715213242621	inf
GSE77115_POLR2A	RPB1	Co-factors	0.0	0.545183329958431	inf	0.0	0.6002750919468515	inf
GSE20485_POLR2A	RPB1	Co-factors	0.0	0.5549238612827534	inf	0.0	0.6159890000541705	inf
GSE65695_FGFR1	FGFR1	Co-factors	0.0	0.5645952794650242	inf	0.0	0.6188003643492387	inf
GSE73426_POLR2A	RPB1	Co-factors	0.0	0.5837361199437643	inf	0.0	0.6246630343829503	inf
GSE47949_POLR2A	RPB1	Co-factors	0.0	0.534380849405343	inf	0.0	0.5939295453789823	inf
GSE48253_POLR2A	RPB1	Co-factors	0.0	0.5694104573427308	inf	0.0	0.6244935385314653	inf
GSE53797_NSL1	NSL1	Other	1.4329623601601274e-240	0.5843374755067218	237.1689040763941	0.0	0.6045038391129003	inf
GSE72853_POLR2A	RPB1	Co-factors	0.0	0.5828270208003317	inf	0.0	0.6322760107288915	inf
GSE30959_POLR2A	RPB1	Co-factors	0.0	0.5965191042489043	inf	0.0	0.6432622635442019	inf
GSE75301_POLR2A	RPB1	Co-factors	0.0	0.5507708619700721	inf	0.0	0.6050834139383969	inf
GSE54978_T	T	TF	7.240145685509118e-32	0.5644211655365198	28.465391554145686	0.0	0.6048389835234448	inf
GSE39263_ZNF143	ZNF143	Co-factors	1.8329387426969518e-52	0.5371216626445575	49.06199090829519	0.0	0.5865163903439867	inf
GSE92846_SOX2	SOX2	TF	6.99852703032993e-12	0.5487305811756528	8.48013221494988	6.882211118634855e-55	0.540528946376197	51.487410868360044
GSE59378_CHRM2	CHRM2	Other	1.3585426677574456e-18	0.5372587318653985	15.192065576404769	0.0	0.5618525187033333	inf
GSE33346_TMPRSS4	TMPRSS4	Other	2.218640728980105e-70	0.5163267439547435	66.97905187791973	0.0	0.5751586725143398	inf
GSE79699_ISL1	ISL1	TF	3.2157661942385422e-31	0.5560916686807755	27.81785439388828	0.0	0.6078076054613887	inf
GSE28455_TFAP2C	TFAP2C	TF	6.179055690479106e-71	0.5316187032989974	67.53421674982867	0.0	0.6040124146137801	inf
GSE78073_POU5F1	POU5F1	TF	4.378183778332193e-06	0.5254409377234411	2.6838448717332426	9.39503762496573e-64	0.5345751668937505	60.35224033557261
GSE34013_HOXB4	HOXB4	TF	1.149327412378819e-09	0.534720092362632	6.264695094164875	1.241600330579999e-183	0.5647095187145587	180.23115703971578
GSE35599_RARA	RARA	TF	0.1112166676557956	0.5048797510594035	-1.721031019067429	0.0	0.5761335729817817	inf
GSE28455_SOX2	SOX2	TF	0.3298273490632079	0.4980345260974842	-2.1931478049474142	0.0	0.5570327848549085	inf
GSE80049_SAP18	SAP18	Co-factors	3.225813238129875e-10	0.5627249265053365	6.816499639419892	2.104606859133994e-87	0.5792588202775172	84.00196787778634
GSE71675_PRDM14	PRDM14	TF	0.0173901148591175	0.5261269812414332	-0.9151635912003396	2.8889924120859452e-86	0.5828317923831731	82.86439245808727
GSE30959_TBP	TBP	Co-factors	3.507361626065661e-27	0.5827491837293081	23.780158313195876	1.0954393743108213e-308	0.6281911886999846	305.2855505121723

### Sheet: 2. GM12878 contact screen
ID_Factor	Factor	Group	p_value_short	F_value_short	adj_p_short	p_value_long	F_value_long	adj_p_long
ENCSR000BMY_RAD21	RAD21	Cohesin	0.0	0.5352721520622664	inf	7.661599228154316e-200	0.4918830145772312	196.73546932762818
GSE97661_ZBTB2	ZBTB2	TF	3.428048009563262e-142	0.5215798146324558	139.084741862732	3.3098959072288926e-36	0.4964139706403823	33.099974422406014
ENCSR000BGY_IRF4	IRF4	TF	0.0012685727504418	0.5025353788228344	0.5164733799829504	0.0	0.511579631746135	inf
ENCSR000BQM_PML	PML	Co-factors	0.0	0.5523890667740515	inf	0.0	0.5611343094807287	inf
ENCSR514VAY_HCFC1	HCFC1	Co-factors	1.407781876112783e-88	0.5208514572785958	85.47125338852422	0.0	0.5326954678946579	inf
ENCSR839XZU_CREM	CREM	TF	6.409762101396697e-35	0.5104395151108068	31.81294684732932	0.0	0.5260595415166771	inf
ENCSR000BHJ_PAX5	PAX5	TF	0.0005362891978972	0.4972696899922896	0.8903897089309298	0.0	0.5177815274174022	inf
ENCSR000BUF_CREB1	CREB1	TF	1.110578368740542e-32	0.5104211659310645	29.574239548028228	0.0	0.5288062345347188	inf
ENCSR000BQT_TCF3	TCF3	TF	0.0001682794106298	0.4968901368768527	1.3937577759838078	0.0	0.5223101477592998	inf
ENCSR000BGZ_TCF12	TCF12	TF	0.0366998318581545	0.4983604092209532	-0.9448753162295549	0.0	0.5157084192637994	inf
ENCSR000BGS_TAF1	TAF1	Co-factors	2.7303674007046508e-307	0.5434946412103873	304.1835676682576	0.0	0.5598160052971679	inf
ENCSR000BHD_PAX5	PAX5	TF	0.5262589476812527	0.4995102284385641	-2.1014107346799076	0.0	0.5120394082074818	inf
ENCSR251OVJ_SMAD5	SMAD5	TF	0.0	0.5719577586253225	inf	0.0	0.5825880075341919	inf
ENCSR000DNM_NFYB	NFYB	TF	1.6105907373727283e-25	0.5211878443088989	22.41280356118471	0.0	0.5352863843808359	inf
ENCSR000BHK_SP1	SP1	TF	6.551456615590471e-26	0.5089570268850571	22.80345088886401	0.0	0.5245825521398939	inf
ENCSR000BJY_ATF3	ATF3	TF	4.3364311879545314e-11	0.5229024684297081	7.982656299047987	3.6892241946553126e-264	0.5472722278841332	261.05285371012496
ENCSR000DKU_MYC	MYC	TF	6.165050519306007e-161	0.5603525426012538	157.82985211853006	0.0	0.582959104475397	inf
ENCSR819ATC_MYB	MYB	TF	1.3728448436135354e-89	0.5359551764906669	86.48216730143774	0.0	0.5512700116917663	inf
ENCSR000DKV_CTCF	CTCF	Cohesin	0.0	0.5314566956938138	inf	4.105255093312074e-101	0.4943186801334432	98.00644860970121
ENCSR000DZZ_TBP	TBP	Co-factors	2.621079906996116e-165	0.5701225658997843	162.20130849711344	0.0	0.5801565731124994	inf
ENCSR000BMB_ELF1	ELF1	TF	0.3091857945074429	0.4991498869435759	-1.870430773824797	0.0	0.5194158778345678	inf
ENCSR000DZR_CHD2	CHD2	Co-factors	1.503337911499214e-120	0.5477833154518361	117.44273214855639	0.0	0.567864656330881	inf
ENCSR000BJE_SIX5	SIX5	TF	2.023776925605276e-144	0.5450041510078292	141.3136261183607	0.0	0.5579051159476364	inf
GSE97661_USF2	USF2	TF	8.468067449683797e-08	0.4948095469121837	4.692004449693403	0.0	0.5183669683776035	inf
ENCSR000BMI_SRF	SRF	TF	2.699592566049219e-73	0.5259643131812498	70.18849053474742	0.0	0.5437663209775851	inf
ENCSR000DZA_MAZ	MAZ	TF	5.99953603592956e-79	0.542239091039512	75.84167109204252	0.0	0.5632369667731054	inf
ENCSR000BGC_GABPA	GABPA	TF	1.5669748976229445e-169	0.5829894761679855	166.42472671900626	0.0	0.5757701871707991	inf
ENCSR000DRZ_CTCF	CTCF	Cohesin	0.0	0.5363638530334484	inf	3.868428492583243e-86	0.4947430879297738	83.03225418489974
ENCSR000BND_ZEB1	ZEB1	TF	1.7944919514308963e-05	0.5038828821446251	2.3658472434915163	0.0	0.5218428023874927	inf
ENCSR331HPA_GABPA	GABPA	TF	8.246148103362113e-158	0.5424406420658002	154.70353762769022	0.0	0.5512502544953638	inf
ENCSR000BKB_MEF2A	MEF2A	TF	2.1414094197286545e-66	0.5165244009335697	63.28908904955067	0.0	0.5248081188404742	inf
ENCSR000BNG_MEF2C	MEF2C	TF	2.274776888294564e-98	0.5436108605486967	95.26284995111249	0.0	0.5471575005272281	inf
ENCSR746XEG_NFXL1	NFXL1	TF	0.0124553615249482	0.5113100118728037	-0.475567579446148	3.530028861294416e-31	0.5241925986903766	28.07201050212163
ENCSR000DZN_CTCF	CTCF	Cohesin	0.0	0.5375999777565258	inf	8.920147038740294e-194	0.4921030626633068	190.66941674498995
ENCSR000AKB_CTCF	CTCF	Cohesin	0.0	0.540116946177811	inf	4.533039844194851e-81	0.4947350834408237	77.96339922188183
ERP002246_CTCF	CTCF	Cohesin	0.0	0.5453429227090547	inf	2.4466158717328375e-54	0.4951892760218775	51.23122296951779
GSE76922_CTCF	CTCF	Cohesin	0.0	0.5362792758976449	inf	7.290529118790621e-138	0.493347902360974	134.75702970938988
ENCSR000BMQ_EGR1	EGR1	TF	7.092465038419531e-50	0.5180880626968254	46.76899155462542	0.0	0.5414374494779469	inf
ENCSR987MTA_BHLHE40	BHLHE40	TF	6.243867945633805e-24	0.4920419588861418	20.824335048889846	0.0	0.5138060124060732	inf
ENCSR636MKU_BACH1	BACH1	TF	9.947422557056425e-92	0.5229713022055354	88.62207819153798	0.0	0.5424514067226855	inf
ENCSR509FWH_DPF2	DPF2	Co-factors	0.0088407094344145	0.4978840750522875	-0.3266983586578323	0.0	0.5159158607058981	inf
ENCSR706YUH_SMARCA5	SMARCA5	Co-factors	1.3278051111204964e-59	0.5137897275431119	56.49665442224443	0.0	0.5126088730415121	inf
ENCSR936XTK_ZNF143	ZNF143	Co-factors	1.9994846027392108e-24	0.5082610602354523	21.318870694140507	6.301347598398737e-218	0.5090749047827203	214.82035532122163
ENCSR828NCB_GATAD2B	GATAD2B	TF	2.4596881378342432e-21	0.5089026454727529	18.228908711592947	0.0	0.5273031950102463	inf
ENCSR278SQL_NBN	NBN	Other	4.414773970817672e-25	0.5086802527566271	21.97488028497039	0.0	0.5226092185035784	inf
ENCSR859FDL_ZNF687	ZNF687	TF	1.819351841649101e-120	0.5286557696230356	117.35987206356214	0.0	0.5455330083596794	inf
ENCSR764CZW_ZNF217	ZNF217	TF	3.3142913487868145e-85	0.5257216223983863	82.09939807508354	0.0	0.5354583465576679	inf
ENCSR841NDX_ELF1	ELF1	TF	1.142728318158798e-97	0.5190937284477166	94.56184576844369	0.0	0.526429655851234	inf
ENCSR514VYD_NR2F1	NR2F1	TF	0.0921193411397522	0.4984987140605434	-1.3445620648336603	0.0	0.5179390936871956	inf
ENCSR177VFS_MEF2B	MEF2B	TF	4.9247382452228224e-08	0.5050683038150146	4.927405606028643	0.0	0.5199909632978701	inf
ENCSR778UBR_ARID3A	ARID3A	TF	6.486656942495875e-132	0.5330802676530154	128.80776782812765	0.0	0.5471268670022253	inf
ENCSR000BRG_EGR1	EGR1	TF	1.6347172961804117e-39	0.5766502108436468	36.40634610057319	2.7743277927989533e-186	0.5721672494245494	183.1766309856919
GSE93080_MED1	MED1	Co-factors	5.175485635012285e-148	0.5252100411144968	144.90583765078543	0.0	0.5422308727117572	inf
ENCSR900XDB_ZFP36	ZFP36	Other	0.0335464908101141	0.5022361837778883	-0.9058583384517254	0.0	0.5182843175143602	inf
ENCSR000BQS_REST	REST	Repressive	2.9864358344869824e-80	0.5255932953143393	77.144635570204	0.0	0.5457858053123666	inf
ENCSR000EAC_RAD21	RAD21	Cohesin	0.0	0.5496131250137208	inf	0.0	0.4882001702661519	inf
ENCSR000BNQ_BCL3	BCL3	Co-factors	8.334260021351717e-11	0.5070889912541866	7.698921712361925	0.0	0.5223255085568019	inf
ENCSR000DZL_ZNF143	ZNF143	Co-factors	2.419359365624214e-99	0.5272264662339899	96.2360883761126	2.066518061232697e-50	0.5068993271021155	47.304549552948714
ENCSR000BHA_BCL11A	BCL11A	TF	0.1764978402065721	0.5011199547883611	-1.626950637032576	0.0	0.521233816130211	inf
GSE97661_BATF	BATF	TF	1.0023652502782904e-59	0.5249263594521724	56.6187627560425	1.6968264357218455e-09	0.5034048435346364	6.390151336632618
ENCSR009MBP_HSF1	HSF1	TF	1.9319318493372165e-80	0.5423494807796858	77.33379695607373	0.0	0.553267597582892	inf
ENCSR000DZJ_BHLHE40	BHLHE40	TF	2.7527532183625685e-54	0.5243426855866323	51.1800214792261	0.0	0.5480430723225677	inf
ENCSR000BJD_RXRA	RXRA	TF	3.7826022931452953e-122	0.5353194292404799	119.04199807678211	0.0	0.5435702756859828	inf
ENCSR000DZF_MAX	MAX	TF	3.0273442949593762e-58	0.5592244856248588	55.138726942915554	0.0	0.5825389422983757	inf
ENCSR293QAR_MTA2	MTA2	TF	0.8522974871007222	0.5001513417779286	-2.3108024496896977	0.0	0.5130348687082434	inf
ENCSR552XSN_MLLT1	MLLT1	Co-factors	1.6780373785520294e-23	0.5081352273624106	20.394987127708653	0.0	0.5157855742122791	inf
ENCSR387QUV_RELB	RELB	TF	1.1630551175890213e-05	0.5034370361610533	2.554188461704777	7.044355074612629e-299	0.5099886921395869	295.7719475195879
ENCSR437GBJ_NFATC3	NFATC3	TF	2.0950875995376808e-55	0.5133236260866398	52.298586571940504	0.0	0.5209310243765969	inf
ENCSR412QBS_TARDBP	TARDBP	Other	7.892391468149946e-35	0.5096197983982059	31.72258013986322	2.0834211239326787e-134	0.5066658738485251	131.3010116951026
ENCSR739IHN_TBX21	TBX21	TF	5.655962675799914e-08	0.5042950875447997	4.8672822234379565	0.0	0.5109620478771953	inf
ENCSR205SKQ_YBX1	YBX1	TF	0.5047197366445089	0.5036367441094297	-2.083261529500985	5.422233103196251e-44	0.5306889335943618	40.88561057421107
ENCSR849WCQ_ASH2L	ASH2L	Co-factors	1.6982316327728587e-70	0.5171954113545323	67.38979183211295	0.0	0.537741419799433	inf
ENCSR813DCK_SMAD1	SMAD1	TF	1.8981602999928823e-112	0.538845396066836	109.34145587239803	0.0	0.5553685516009164	inf
ENCSR793HVL_E2F8	E2F8	TF	6.131086289050023e-270	0.5413180804482839	266.83225132984757	0.0	0.5461199045586269	inf
ENCSR664POU_RELA	RELA	TF	8.995149407793544e-101	0.5231691125065697	97.66578037699466	0.0	0.5355760157397267	inf
ENCSR835XKS_TRIM22	TRIM22	Co-factors	2.091529742740208e-248	0.526613145460847	245.29932471341377	1.92248418996466e-05	0.4988599490147622	2.3359259813308366
ENCSR000DZQ_EBF1	EBF1	TF	0.0020279178180395	0.5044272761721639	0.3127384071809146	4.393479849224088e-247	0.5175187705666016	243.97698011944615
ENCSR212YKD_SKIL	SKIL	Co-factors	1.1413469018837839e-137	0.5210521217109777	134.56237109399632	0.0	0.5165314259278042	inf
ENCSR014YCR_ATF7	ATF7	TF	0.2686430475291915	0.4991296732649905	-1.8093868472387695	6.37315829390855e-256	0.5092419526513399	252.8154340528452
ENCSR711XNY_PKNOX1	PKNOX1	TF	6.97630156536384e-08	0.495663915772193	4.776163512662232	0.0	0.5141743863213992	inf
ENCSR542FLV_ZBTB33	ZBTB33	TF	2.7941554079117325e-61	0.5291166422168986	58.173538200847545	0.0	0.5427655690892109	inf
ENCSR681NOM_CEBPB	CEBPB	TF	1.0521455504138073e-11	0.5285058184623103	8.5977129354202	8.346255116681642e-147	0.5418284743065961	143.69829710280203
ENCSR637QAM_TRIM22	TRIM22	Co-factors	9.97150657848893e-184	0.5251613856399305	180.621027978182	0.0	0.5128048849991236	inf
ENCSR000BGR_PBX3	PBX3	TF	0.127363998273887	0.5013695002650225	-1.4852579259072616	0.0	0.5216609035828444	inf
ENCSR482TWQ_RAD51	RAD51	Other	6.840804209474961e-38	0.5139294826218449	34.784681597619944	0.0	0.5246316139169005	inf
ENCSR680UQE_IKZF2	IKZF2	TF	9.956145602584864e-13	0.4942704808197734	9.621697519012267	0.0	0.5132748670896793	inf
ENCSR189YYK_ZBTB40	ZBTB40	TF	5.653001967256004e-135	0.5307171673386842	131.8675096216929	0.0	0.5455081934042564	inf
ENCSR117KWH_ZNF207	ZNF207	TF	1.1986291351590657e-167	0.5329389701266867	164.54110392837444	0.0	0.5441468177818837	inf
ENCSR439WAF_E4F1	E4F1	TF	0.1985365344747609	0.501836225833513	-1.678051678557894	0.0	0.5341354886189669	inf
ENCSR860UHK_CBFB	CBFB	TF	1.342348297684006e-115	0.5224784367433135	112.49192354190669	0.0	0.5371574138355095	inf
ENCSR933EYC_HDAC6	HDAC6	Co-factors	2.8201789107006536e-35	0.5232300606097239	32.169512097676346	0.0	0.546870376471932	inf
ENCSR016UEH_TARDBP	TARDBP	Other	5.980337001088267e-157	0.5578934913690854	153.84306310045562	0.0	0.562451252545389	inf
ENCSR000BRH_MTA3	MTA3	TF	4.178613888040708e-108	0.5290799242944876	104.99875651493619	0.0	0.538686073054783	inf
ENCSR000BQL_NFATC1	NFATC1	TF	4.311847992437471e-48	0.5190569330555137	44.985125316223176	0.0	0.5334205968252963	inf
ENCSR330OEO_HDAC2	HDAC2	Co-factors	2.6573643407950987e-91	0.54697046251397	88.19533765538391	0.0	0.570041495067298	inf
ENCSR000DZI_MXI1	MXI1	TF	1.3814160885893795e-133	0.5661464445736705	130.47946424860112	0.0	0.585388678544044	inf
ENCSR784VIQ_NR2C1	NR2C1	TF	1.302546404315305e-71	0.5399287571136462	68.50499555393365	0.0	0.5553312104560255	inf
ENCSR000BKA_ETS1	ETS1	TF	3.555306859719315e-147	0.5491274086753466	144.0689116675035	0.0	0.5643935011469584	inf
ENCSR412YGM_ZSCAN29	ZSCAN29	TF	6.896028191288837e-28	0.5538734470698675	24.78118973005176	8.81950928982176e-167	0.5566694025476661	163.67434433626897
ENCSR000BHC_ZBTB33	ZBTB33	TF	1.1587784225666612e-74	0.5517874190802265	71.5557883586116	0.0	0.565263425325709	inf
ENCSR000BGI_USF1	USF1	TF	0.0483405485643893	0.5039935996497091	-1.0645228161476457	0.0	0.5322220450072559	inf
ENCSR974OFJ_KLF5	KLF5	TF	1.3187413291545312e-143	0.5434842105953014	140.49962914116338	0.0	0.5634069136293257	inf
ENCSR822AHX_IKZF2	IKZF2	TF	0.0007333054938881	0.5029304389059402	0.7545038195680485	0.0	0.5198815286875975	inf
GSE93080_NIPBL	NIPBL	Cohesin	0.0	0.5511111329988175	inf	0.0	0.5396022890497509	inf
ENCSR000DZP_SMC3	SMC3	Cohesin	0.0	0.5583360457487216	inf	0.0	0.4835117789215367	inf
ENCSR897MMC_JUNB	JUNB	TF	0.0112662548223039	0.5021892365020989	-0.4319908116775887	0.0	0.5164574906407126	inf
GSE97661_BATF3	BATF3	TF	4.217560011586851e-55	0.5351492268018013	51.994727487414764	0.0	0.5445021812109146	inf
ENCSR000BRN_NFIC	NFIC	TF	5.1959058846611824e-43	0.5127211430669881	39.904127482350546	0.0	0.5250681988301493	inf
GSE97661_ETV6	ETV6	TF	5.2228861623538967e-33	0.5130083842993023	29.901878198199118	0.0	0.5300907318190473	inf
ENCSR590KEQ_ARNT	ARNT	TF	9.118456805916214e-130	0.5374672790382752	126.65986741309416	0.0	0.5464820269142053	inf
ENCSR000EAG_RELA	RELA	TF	1.898668501489896e-63	0.5199590403746565	60.34133961268831	0.0	0.5388676682754736	inf
GSE97661_ZNF597	ZNF597	TF	1.4325701140686872e-88	0.5549745931450866	85.46367287151776	0.0	0.5573485285689549	inf
ENCSR501DKS_TCF7	TCF7	TF	1.3640905226042432e-88	0.5409634268548139	85.48494556673404	0.0	0.542414901085414	inf
ENCSR626VUC_ETV6	ETV6	TF	6.194357174293989e-56	0.5180447192427566	52.82779251458879	0.0	0.5321014230195952	inf
ENCSR332EYT_STAT1	STAT1	TF	1.9155683885186268e-70	0.5486359252962482	67.33749109676121	0.0	0.5621951013077091	inf
ENCSR072PWP_ZNF24	ZNF24	TF	2.01731545409519e-65	0.525495941738419	62.3150149427426	0.0	0.5254997064535828	inf
ENCSR173ZVL_ZNF592	ZNF592	TF	9.492004420073925e-19	0.5331048218163693	15.642430826508235	7.691555258341215e-197	0.5436841345767458	193.7337745938026
ENCSR000DYS_JUND	JUND	TF	4.319118022126101e-42	0.5430969078131082	38.98439368675819	0.0	0.5592107087809617	inf
ENCSR961PPA_ATF2	ATF2	TF	0.1223183609739425	0.4960802980251695	-1.4677028947507493	4.464279149167878e-45	0.5124797323625138	41.970037415290584
ENCSR000BQK_ATF2	ATF2	TF	1.8360354810592065e-54	0.5157059263278316	51.355907688678435	0.0	0.5298291530770923	inf
ENCSR000DZU_USF2	USF2	TF	5.2409191389021357e-11	0.5218828491284295	7.900381299177198	0.0	0.5582899287302256	inf
ENCSR000DYQ_ESRRA	ESRRA	TF	4.989706181880776e-12	0.5443466955390113	8.921713785279183	2.7017423232571954e-92	0.5538484267037141	89.18814483215304
ENCSR751CJG_CHD4	CHD4	Repressive	4.3217054950207545e-20	0.5343805489707076	16.984133589967282	0.0	0.5618998091343644	inf
ENCSR091BOQ_SUZ12	SUZ12	Polycomb	4.880527766290628e-16	0.5365646493758802	12.931321970385177	7.04062116901496e-71	0.5303072205794189	67.77217778119532
ENCSR041XML_SRF	SRF	TF	2.526862405776236e-13	0.5121353527650475	10.217207164187649	0.0	0.5281088767112684	inf
ENCSR000BHB_EP300	EP300	Co-factors	2.61313118834926e-90	0.5440093881302671	87.2026275449078	0.0	0.5609785829725339	inf
ENCSR000BGE_SRF	SRF	TF	3.966003004328371e-09	0.5273042318777156	6.021435719432035	7.335671102278137e-96	0.5375750096532635	92.75434890695519
ENCSR000DZO_NRF1	NRF1	TF	4.434286245261104e-69	0.5639684853537777	65.97296503371271	0.0	0.5787704976371074	inf
GSE97661_ZMYM3	ZMYM3	Repressive	0.2296828503072518	0.502275062690266	-1.7413398107203897	0.0	0.5328639568106728	inf
ENCSR725VFL_TCF12	TCF12	TF	1.6994058944678855e-31	0.5257792591339797	28.389491637998255	0.0	0.5430390291979253	inf
GSE97661_DRAP1	DRAP1	Co-factors	0.0	0.5698418687487046	inf	5.622305468989136e-27	0.4934888053763786	23.869874320451267
ENCSR408JQO_IRF3	IRF3	TF	3.0211569024316474e-25	0.5350100035988277	22.13961547753985	0.0	0.5551070403590118	inf
ENCSR469WII_BMI1	BMI1	Co-factors	1.0388843866857861e-33	0.5222037552149854	30.60322153894887	0.0	0.5279821648085203	inf
ENCSR000BQZ_STAT5A	STAT5A	TF	6.96196351996009e-76	0.5359376739882044	72.77705701499677	0.0	0.5384940627147166	inf
GSE97661_ZNF18	ZNF18	TF	2.5650031477051267e-123	0.5466743590982213	120.21070085588535	0.0	0.5527448955670412	inf
ENCSR000BRU_FOXM1	FOXM1	TF	1.7086914096599418e-231	0.539227167543869	228.38712512224004	0.0	0.5307451711207727	inf
ENCSR000DZD_EP300	EP300	Co-factors	4.4511651332078633e-92	0.5727237476970682	88.97131505187137	0.0	0.5802770777296963	inf
ENCSR207PFI_ZBED1	ZBED1	TF	9.150949495249604e-180	0.5496748221103316	176.65832259983358	0.0	0.5553368432599447	inf
ENCSR000DZG_EP300	EP300	Co-factors	6.351173866313009e-126	0.5731936177045414	122.81693475637489	0.0	0.5604247211899489	inf
ENCSR000DYZ_TBL1XR1	TBL1XR1	Co-factors	1.2992614171129774e-34	0.5872518221731708	31.506092216463014	9.380220059443867e-224	0.5934299940120753	220.64757573126528
ENCSR372GIN_CBX5	CBX5	Repressive	7.75884156316722e-144	0.5579814554321499	140.72999187469517	0.0	0.5514272357480083	inf
ENCSR000DYU_SREBF1	SREBF1	TF	2.4364338805700507e-43	0.5977047316277242	40.23303412820342	8.158094340394419e-107	0.5689361074902626	103.7082000350867
ENCSR000DYT_SREBF2	SREBF2	TF	3.2782922804345614e-36	0.6436497837660601	33.10414108723538	6.05691105582817e-49	0.6061350249884957	45.83753756208038
ENCSR459FTB_UBTF	UBTF	TF	2.6722450753262067e-83	0.5579451674594431	80.19291247290516	0.0	0.5726364049626074	inf
ENCSR861JUQ_FOXK2	FOXK2	TF	0.0023051459225298	0.492252407253667	0.2570903355720219	2.6235482182355823e-276	0.5354076875449639	273.2008997077753
ENCSR976TBC_IRF5	IRF5	TF	0.2490009331064309	0.4952416382376343	-1.7764122162861162	9.11806367075406e-103	0.5360692233665375	99.65988613776611
ENCSR000BGF_REST	REST	Repressive	0.0488810172423502	0.4929907824147085	-1.0693514769604766	2.081496958419034e-24	0.5137786967895732	21.3014129776766
ENCSR000EYZ_FOS	FOS	TF	9.965237744678261e-14	0.5411400882495476	10.621301093990452	2.592306623359597e-114	0.5513271549606527	111.20610238880694
GSE97661_TP73	TP73	TF	0.0002756672489427	0.5451532724048518	1.1794035861193508	2.577862519801789e-09	0.5280942477755433	6.208529006048179
ENCSR000DYX_SIN3A	SIN3A	Repressive	1.856148599032447e-65	0.5892656077160496	62.351176016385914	0.0	0.5982180667366579	inf
ENCSR342THD_BCLAF1	BCLAF1	TF	2.0958926094906564e-06	0.5861078792692779	3.2984197320284494	1.4294795261729729e-28	0.5908968228711644	25.46461081876492
ENCSR330EXS_RBBP5	RBBP5	Co-factors	6.012384908816828e-81	0.6154096235574864	77.84074198224441	0.0	0.6132198320397749	inf
ENCSR347NOB_CEBPZ	CEBPZ	TF	1.7599512709050696e-46	0.5700860713579964	43.37428811494584	2.339060471978061e-266	0.571238382215797	263.25074730847285
GSE97661_STAT2	STAT2	TF	1.2572161206788104e-53	0.5767322868973443	50.520378817157486	0.0	0.5831262541888894	inf
ENCSR000DZB_ELK1	ELK1	TF	8.223529665830697e-18	0.6033386891387716	14.704730494839476	4.4545903205197e-72	0.5902504287337613	68.97098098924636
ENCSR000DYV_MAFK	MAFK	TF	0.6167005224090476	0.490985747887643	-2.1702855580303555	0.0024757384279057	0.5197606533230852	0.2260840005405091
ENCSR000DZW_RFX5	RFX5	TF	0.0035792488827539	0.5265657438799286	0.0659968602200958	5.189193166596154e-39	0.5507816441640412	35.90468892077416
ENCSR000DZE_CHD1	CHD1	Co-factors	3.7979331477044074e-08	0.595930065654317	5.040241442394664	1.7033119119677486e-28	0.5841736636461947	25.38849457465771
GSE97661_TSC22D4	TSC22D4	TF	2.1370746931878497e-57	0.5994303200935519	54.289969056773636	4.958919205247799e-258	0.5833911908813828	254.9244017258192
ENCSR000DYR_CUX1	CUX1	TF	7.85208567727814e-08	0.6392320498994565	4.724803728572076	3.7042740651545785e-23	0.6005791972327726	20.05108564729224
ENCSR000BRX_CEBPB	CEBPB	TF	9.88357948009185e-89	0.598673096175605	85.62487449923549	0.0	0.5810005544636812	inf
ENCSR000EYV_JUND	JUND	TF	1.7571419950191304e-49	0.5522726580808288	46.37498189994534	0.0	0.5525575157558696	inf
ENCSR192AFN_PAX8	PAX8	TF	1.9366533553516027e-09	0.5604676835505009	6.332736865669643	1.7796739580158605e-74	0.5702923365715029	71.36944831283591
ENCSR000DYP_ZNF384	ZNF384	TF	1.1460926787522396e-17	0.5305188391838271	14.560569020025923	1.3505660704966276e-257	0.5454859771268814	254.4892729233005
ENCSR000DNN_NFYA	NFYA	TF	7.338787897853393e-07	0.5457113765101308	3.7541644221793073	9.081890963186546e-74	0.568341744939567	70.66161247481404
ENCSR000EUM_YY1	YY1	TF	0.0732560763994106	0.5271074399652617	-1.2450548958201284	7.818589503356985e-28	0.5649400838876155	24.72666034616976
ENCSR000EUJ_IKZF1	IKZF1	TF	1.5571703003451632e-09	0.5920144491912829	6.427452646391007	5.401952766654593e-61	0.598534185555156	57.887237975784416
ENCSR000DYY_E2F4	E2F4	TF	1.7456738061539006e-13	0.5917963433278192	10.377825662917779	6.116997066726716e-67	0.5867897857189767	63.83325048604704
ENCSR597VGC_ETV6	ETV6	TF	0.0050117022163289	0.4873807900267642	-0.08019650003387749	1.0222422348728994e-56	0.5358260156462441	53.61023493802476
GSE50893_CTCF	CTCF	Cohesin	1.8318625043203378e-23	0.5092272020602338	20.35689588494777	2.1671163541438788e-76	0.4942495290038191	73.28390652873782
GSE50893_STAG1	STAG1	Cohesin	7.207110485842542e-84	0.5179468891356015	80.76202757839296	1.3171699723658355e-271	0.4890771268835051	268.5001469367833
GSE31477_MAZ	MAZ	TF	6.917677748015391e-111	0.5178993438418176	107.77982843124295	0.0	0.5121777781089978	inf
GSE31477_SMC3	SMC3	Cohesin	7.325967231257741e-293	0.5289680207561777	289.75492378653644	1.2220552462696677e-272	0.4905844361325344	269.53269791849664
GSE32465_RAD21	RAD21	Cohesin	2.0595018896744077e-167	0.5240496017595456	164.30602656351343	1.5084521005389082e-129	0.492926029549068	126.44125723416646
GSE53366_EP300	EP300	Co-factors	1.9218489861949495e-20	0.4926825644393643	17.336069499325735	6.963407514162462e-21	0.5025008683442134	17.77696694648589
GSE19622_CTCF	CTCF	Cohesin	5.765297473122329e-269	0.5279848444696961	265.8589670377067	9.353472257179576e-129	0.493490699692748	125.64881589584404
GSE31477_RAD21	RAD21	Cohesin	0.0	0.5356945538279784	inf	1.2509390304676443e-285	0.4903797724648721	282.5225526151631
GSE31477_ZNF143	ZNF143	Co-factors	3.317803403213604e-130	0.5199546820334331	127.09893811000242	2.0798660800151455e-07	0.4985629661677532	4.3017533861058475
GSE32465_PML	PML	Co-factors	2.7988201435149906e-21	0.5072377342356809	18.172813767356594	3.995462782315497e-103	0.5057373734615579	100.01822166871453
GSE32465_SRF	SRF	TF	6.763190959362186e-36	0.5104458485947245	32.789637108342504	0.0	0.5196925881933484	inf
GSE32465_CREB1	CREB1	TF	0.0314261642437026	0.4983260540247566	-0.8775026176559049	0.0012173082457775	0.4991382790312313	0.5343881944464527
GSE31477_CTCF	CTCF	Cohesin	6.878982353738931e-145	0.5223252486110044	141.78226456290824	8.645223895379536e-50	0.4956589815611274	46.68301251310544
GSE32465_BCLAF1	BCLAF1	TF	1.270086567410826e-10	0.5051725218765778	7.515955435389471	1.8621625830174135e-37	0.4965077257454694	34.34977116229568
GSE32465_FOXM1	FOXM1	TF	5.319781898581964e-57	0.512621910043927	53.89389493091515	3.647943301548139e-23	0.4973269374527648	20.05774067863644
GSE32465_YY1	YY1	TF	9.290262276448192e-27	0.5082457367983764	23.6517607834114	1.6107121955773324e-21	0.5025054299789821	18.412770811313518
GSE31477_BHLHE40	BHLHE40	TF	1.922254247773404e-35	0.5096418107099406	32.33597792901287	1.6194968079651132e-46	0.5037742832785235	43.410408661937566
GSE32465_RUNX3	RUNX3	TF	8.077416429091768e-78	0.4801820022996575	74.71251628489145	0.0	0.4820572031497699	inf
GSE32465_POU2F2	POU2F2	TF	0.0006226681137582	0.5027748447161239	0.8255321318048746	0.488041399677029	0.5001898371156256	-2.068667905699304
GSE31477_POLR2A	RPB1	Co-factors	1.2433039380729045e-71	0.5155075962749434	68.52521144904145	0.0	0.5330600092487957	inf
GSE32465_ATF3	ATF3	TF	2.536796323029269e-52	0.5234265179716431	49.21550315875898	4.195730911139103e-309	0.5218241589460908	305.996981130901
GSE33213_POLR2A	RPB1	Co-factors	0.0	0.5464930262861967	inf	0.0	0.5651837225227603	inf
GSE30226_POLR2A	RPB1	Co-factors	0.0	0.5457450399801362	inf	0.0	0.5635182374699094	inf
GSE31477_RFX5	RFX5	TF	9.988711580525376e-169	0.5340645065367817	165.6202792850328	0.0	0.5299001050172629	inf
GSE31477_SREBF2	SREBF2	TF	9.962567622949832e-63	0.5503860108931026	59.621417476012276	3.347901161110156e-298	0.5458035873504306	295.09501613029875
GSE19484_POLR2A	RPB1	Co-factors	4.778571537615753e-204	0.5317349084575652	200.94049066628844	0.0	0.5492184353069111	inf
GSE31477_CHD2	CHD2	Co-factors	1.0754238145622558e-77	0.515345703636849	74.58820910887144	0.0	0.5201329422312501	inf
GSE31477_NFYA	NFYA	TF	7.491672600193366e-27	0.5383270597386923	23.745209968634352	1.1418701109370192e-219	0.5462543365275923	216.5621720530752
GSE31477_NFYB	NFYB	TF	3.062584635588838e-11	0.5081628907755124	8.133700658871296	0.0	0.5278904529841197	inf
GSE30399_POLR2A	RPB1	Co-factors	0.0	0.5577840495880112	inf	0.0	0.5741618575979868	inf
GSE31477_SIN3A	SIN3A	Repressive	4.623146467003443e-254	0.5390427112502987	250.95485110564553	0.0	0.5499413233104539	inf
GSE31477_ELK1	ELK1	TF	6.169060723361289e-198	0.5391283196466398	194.8295697131715	0.0	0.5408666584247291	inf
GSE31477_MXI1	MXI1	TF	6.177420731100848e-115	0.5187104158835355	111.82898157706192	0.0	0.5180639212480211	inf
GSE31477_TBP	TBP	Co-factors	6.296642966430051e-171	0.524193214780226	167.820679689745	0.0	0.5235904556707892	inf
GSE53366_ZBTB33	ZBTB33	TF	8.49712628373963e-120	0.5365234383466978	116.69051668553095	0.0	0.5510439284471038	inf
GSE31477_JUND	JUND	TF	2.2407729084956172e-76	0.5215141522861921	73.26939091316994	0.0	0.5339589813613622	inf
GSE33213_MYC	MYC	TF	3.118541223003897e-177	0.5606769100595993	174.12583726906277	0.0	0.5803313168839771	inf
GSE31477_EP300	EP300	Co-factors	0.0098730413779922	0.4979907948811076	-0.37466219886096347	1.9956491908123083e-179	0.507592315988025	176.31970455795258
GSE31477_MAX	MAX	TF	1.4717528961115518e-110	0.519522945243921	107.45195385919979	0.0	0.5222892449357116	inf
GSE31477_E2F4	E2F4	TF	8.53561767072636e-146	0.5420870065241333	142.68855380445078	0.0	0.5414499935984954	inf
GSE32465_ATF2	ATF2	TF	0.1603719134068607	0.5011197479909937	-1.585339552539529	2.7337883915653093e-08	0.4984920238797827	5.183023863247588
GSE32465_TAF1	TAF1	Co-factors	3.892496544008473e-199	0.5315014026579177	196.0295605226407	0.0	0.5493445503440545	inf
GSE31477_USF2	USF2	TF	3.3502639780098706e-18	0.5097337832629311	15.094709730452648	0.0	0.5261399518441532	inf
GSE32465_STAT5A	STAT5A	TF	4.1338783459463616e-26	0.5080688100191044	23.003431066466792	3.526625269917684e-25	0.5027330756914907	22.07242944317803
GSE32465_NFATC1	NFATC1	TF	3.1703976573670138e-22	0.5110871816874647	19.11867501986592	0.0	0.5286865604581426	inf
GSE32465_ELF1	ELF1	TF	6.286455464264796e-11	0.4950328459173673	7.821382915101733	2.1205045321188704e-284	0.5096749834671598	281.29334955328136
GSE53366_CEBPA	CEBPA	TF	2.882825914873385e-68	0.5179947723726607	65.1599703408369	0.0	0.536423566537673	inf
GSE53366_REST	REST	Repressive	7.325962622330004e-18	0.5095771706430657	14.754924059760747	0.0	0.5279532610769216	inf
GSE31477_RCOR1	RCOR1	TF	1.087937619030016e-101	0.5183219542315713	98.5831847641098	0.0	0.5169180112965499	inf
GSE32465_REST	REST	Repressive	4.9345181892680995e-90	0.5248414443804583	86.926544004111	0.0	0.5372936239958176	inf
GSE31477_TBL1XR1	TBL1XR1	Co-factors	3.4954908736726805e-120	0.5190358283300618	117.07628058571517	0.0	0.5140945690570841	inf
GSE32465_ETS1	ETS1	TF	4.506786333260969e-92	0.5182135786789286	88.96592178963064	0.0	0.5245972599600657	inf
GSE32465_EGR1	EGR1	TF	5.202519240633747e-19	0.5077331922222326	15.903575063237385	0.0	0.5234902254161734	inf
GSE32465_IRF4	IRF4	TF	0.000895920418875	0.5025810985770731	0.6675193236021548	6.456831873823055e-37	0.5033572714153935	33.80976928010952
GSE32465_BCL3	BCL3	Co-factors	0.0513519546471661	0.4984455363463363	-1.0907682208293643	0.0	0.515972800609762	inf
GSE32465_TCF12	TCF12	TF	0.8253521278116382	0.5001703925220697	-2.296850516974858	0.0	0.5119761316710707	inf
GSE32465_MTA3	MTA3	TF	0.3497128843635785	0.4992664423807452	-1.9239228748928128	2.582044800609554e-37	0.4965714573810993	34.20782498492471
GSE19485_RELA	RELA	TF	2.88550033541651e-20	0.5101909586528247	17.159567629160424	0.0	0.5298717345296132	inf
GSE32465_MEF2A	MEF2A	TF	3.167557563841048e-17	0.5065177461278377	14.11906424225261	5.8567946394200784e-117	0.5061552168000281	113.85212876194188
GSE30399_MAX	MAX	TF	7.826805446297152e-44	0.5124815660706136	40.726204219747636	0.0	0.520262099338731	inf
GSE32465_NFIC	NFIC	TF	3.874930121018167e-13	0.4943460751505596	10.031524883273123	0.3490009596338245	0.4997500521695944	-1.923037862834401
GSE31477_EBF1	EBF1	TF	0.0046784497757658	0.5022833513701936	-0.050313213298322355	3.4899912632520527e-06	0.4987408765327007	3.0769644185286906
GSE32465_BATF	BATF	TF	8.090166511916385e-33	0.490498796030817	29.711831297929244	3.919713174711406e-13	0.5019549027254699	10.026534469634667
GSE53366_SPI1	SPI1	TF	1.7342330068842226e-52	0.4881548764784936	49.38068131058897	5.593413752308217e-28	0.502908092967322	24.872111812427303
GSE31477_SREBF1	SREBF1	TF	6.831388402979056e-122	0.541403426118494	118.78527978015967	0.0	0.5478715855280977	inf
GSE31477_CUX1	CUX1	TF	1.9910189121103618e-109	0.5283969438369499	106.32071337300425	0.0	0.533434967594926	inf
GSE30399_JUND	JUND	TF	1.8913757556950064e-57	0.5325750418201362	54.3430109404885	0.0	0.5409815399881327	inf
GSE31477_ZNF384	ZNF384	TF	5.050155193575883e-35	0.5119104599642151	31.91648403389686	0.0	0.5141793587414618	inf
GSE31477_IKZF1	IKZF1	TF	6.726065173244052e-17	0.509295835763925	13.792027687126142	0.0	0.5319747648325193	inf
GSE31477_NRF1	NRF1	TF	1.235353582848553e-40	0.5574507593628423	37.52799747915256	0.0	0.5751121423927688	inf
GSE32465_ZBTB33	ZBTB33	TF	3.680512377898299e-72	0.543480039571287	69.0538804756464	0.0	0.554199513233007	inf

### Sheet: 3. Downloaded Hi-C micro-C
Filename	Link	Processing	Genome	doi
GSE178982_CTCF-AID_pool.mcool	https://ftp.ncbi.nlm.nih.gov/geo/series/GSE178nnn/GSE178982/suppl/GSE178982_CTCF-AID_pool.mcool		mm10	https://doi.org/10.1101/2021.07.14.452365
GSE178982_CTCF-UT_pool.mcool	https://ftp.ncbi.nlm.nih.gov/geo/series/GSE178nnn/GSE178982/suppl/GSE178982_CTCF-UT_pool.mcool		mm10	https://doi.org/10.1101/2021.07.14.452365
GSE178982_RAD21-AID_pool.mcool	https://ftp.ncbi.nlm.nih.gov/geo/series/GSE178nnn/GSE178982/suppl/GSE178982_RAD21-AID_pool.mcool		mm10	https://doi.org/10.1101/2021.07.14.452365
GSE178982_RAD21-UT_pool.mcool	https://ftp.ncbi.nlm.nih.gov/geo/series/GSE178nnn/GSE178982/suppl/GSE178982_RAD21-UT_pool.mcool		mm10	https://doi.org/10.1101/2021.07.14.452365
GSE178982_WAPL-AID_pool.mcool	https://ftp.ncbi.nlm.nih.gov/geo/series/GSE178nnn/GSE178982/suppl/GSE178982_WAPL-AID_pool.mcool		mm10	https://doi.org/10.1101/2021.07.14.452365
GSE178982_WAPL-UT_pool.mcool	https://ftp.ncbi.nlm.nih.gov/geo/series/GSE178nnn/GSE178982/suppl/GSE178982_WAPL-UT_pool.mcool		mm10	https://doi.org/10.1101/2021.07.14.452365
GSE178982_YY1-AID_pool.mcool	https://ftp.ncbi.nlm.nih.gov/geo/series/GSE178nnn/GSE178982/suppl/GSE178982_YY1-AID_pool.mcool		mm10	https://doi.org/10.1101/2021.07.14.452365
GSE178982_YY1-UT_pool.mcool	https://ftp.ncbi.nlm.nih.gov/geo/series/GSE178nnn/GSE178982/suppl/GSE178982_YY1-UT_pool.mcool		mm10	https://doi.org/10.1101/2021.07.14.452365
GSE132898_hic.hybrid.merged.flagged.Q30.rmdup.txt.gz	https://ftp.ncbi.nlm.nih.gov/geo/series/GSE132nnn/GSE132898/suppl/GSE132898_hic.hybrid.merged.flagged.Q30.rmdup.txt.gz	Interaction pairs were split by genotype (G1/G2) and counts derived using pandas. Counts were converted using cooler cload pairs	mm10	10.1101/gr.257568.119
G1_cells.1000.cool_mm9.mcool	These files were kindly shared by Aleksandra Galitsyna		mm9	doi:10.1038/nature23001
early-S_cells.1000.cool_mm9.mcool	These files were kindly shared by Aleksandra Galitsyna		mm9	doi:10.1038/nature23001
late-S-G2_cells.1000.cool_mm9.mcool	These files were kindly shared by Aleksandra Galitsyna		mm9	doi:10.1038/nature23001
GSE95014_DKO_3.3.validPairs.txt.gz	https://ftp.ncbi.nlm.nih.gov/geo/series/GSE95nnn/GSE95014/suppl/GSE95014_DKO_3.3.validPairs.txt.gz	cooler cload pairs	hg19	10.1016/j.cell.2017.04.013
GSE95014_Hap1.validPairs.txt.gz	https://ftp.ncbi.nlm.nih.gov/geo/series/GSE95nnn/GSE95014/suppl/GSE95014_Hap1.validPairs.txt.gz	cooler cload pairs	hg19	10.1016/j.cell.2017.04.013
GSE95014_SCC4KO.validPairs.txt.gz	https://ftp.ncbi.nlm.nih.gov/geo/series/GSE95nnn/GSE95014/suppl/GSE95014_SCC4KO.validPairs.txt.gz	cooler cload pairs	hg19	10.1016/j.cell.2017.04.013
GSE95014_WaplKO_1.14.validPairs.txt.gz	https://ftp.ncbi.nlm.nih.gov/geo/series/GSE95nnn/GSE95014/suppl/GSE95014_WaplKO_1.14.validPairs.txt.gz	cooler cload pairs	hg19	10.1016/j.cell.2017.04.013
GSE95014_WaplKO_3.3.validPairs.txt.gz	https://ftp.ncbi.nlm.nih.gov/geo/series/GSE95nnn/GSE95014/suppl/GSE95014_WaplKO_3.3.validPairs.txt.gz	cooler cload pairs	hg19	10.1016/j.cell.2017.04.013
4DNFIC21MG3U_mESC_G1_OCT4GFP.mcool	https://data.4dnucleome.org/files-processed/4DNFIC21MG3U/		mm10	https://doi.org/10.1016/j.cell.2017.09.043
4DNFIKK3QG34_NPC_G1_SOX1GFP.mcool	https://data.4dnucleome.org/files-processed/4DNFIKK3QG34/		mm10	https://doi.org/10.1016/j.cell.2017.09.043
GSM4662081_YueLab-HiC-Brain_merged.hic	https://ftp.ncbi.nlm.nih.gov/geo/samples/GSM4662nnn/GSM4662081/suppl/GSM4662081_YueLab-HiC-Brain_merged.hic	hic2cool convert	zv10	https://doi.org/10.1038/s41586-020-2962-9
GSM4662083_YueLab-HiC-Muscle_merged.hic	ftp://ftp.ncbi.nlm.nih.gov/geo/samples/GSM4662nnn/GSM4662083/suppl/GSM4662083_YueLab-HiC-Muscle_merged.hic	hic2cool convert	zv10	https://doi.org/10.1038/s41586-020-2962-9
ED.allValidPairs.hic	https://ftp.ncbi.nlm.nih.gov/geo/samples/GSM3619nnn/GSM3619416/suppl/GSM3619416_processed_data_files.tar.gz	hic2cool convert	dm6	10.1126/sciadv.aax4001
GSM3780957_Ctrl_rep1_sort_200M_allValidPairs.hic, GSM3780958_Ctrl_rep2_sort_200M_allValidPairs.hic	ftp://ftp.ncbi.nlm.nih.gov/geo/series/GSE131nnn/GSE131463/suppl/GSE131463_RAW.tar	hic2cool convert followed by cooler merge	mm9	https://doi.org/10.1186/s13072-019-0289-2
GSM3780959_Sr_rep1_sort_200M_allValidPairs.hic, GSM3780960_Sr_rep2_sort_200M_allValidPairs.hic	ftp://ftp.ncbi.nlm.nih.gov/geo/series/GSE131nnn/GSE131463/suppl/GSE131463_RAW.tar	hic2cool convert followed by cooler merge	mm9	https://doi.org/10.1186/s13072-019-0289-2
GSE121355_ch12_wt_Hic_APR60h_inter.hic	https://ftp.ncbi.nlm.nih.gov/geo/series/GSE121nnn/GSE121355/suppl/GSE121355_ch12_wt_Hic_APR60h_inter.hic		mm9	https://doi.org/10.1016/j.cell.2019.07.011
GSE121355_ch12_Med14Nsmash_Hic_APR60h_inter.hic	https://ftp.ncbi.nlm.nih.gov/geo/series/GSE121nnn/GSE121355/suppl/GSE121355_ch12_Med14Nsmash_Hic_APR60h_inter.hic		mm9	https://doi.org/10.1016/j.cell.2019.07.011
GSE121355_ch12_Tailless_Hic_inter.hic	https://ftp.ncbi.nlm.nih.gov/geo/series/GSE121nnn/GSE121355/suppl/GSE121355_ch12_Tailless_Hic_inter.hic		mm9	https://doi.org/10.1016/j.cell.2019.07.011
Reed et al. 2022 THP-1 0h	https://ftp.ncbi.nlm.nih.gov/geo/series/GSE201nnn/GSE201353/suppl/GSE201353_LIMA_THP1_WT_LPIF_0000_S_0.0.0_megaMap_inter.hic	hic2cool convert	hg38	https://doi.org/10.1101/2022.05.05.490836
Reed et al. 2022 THP-1 0.5h	https://ftp.ncbi.nlm.nih.gov/geo/series/GSE201nnn/GSE201353/suppl/GSE201353_LIMA_THP1_WT_LPIF_0030_S_0.0.0_megaMap_inter.hic	hic2cool convert	hg38	https://doi.org/10.1101/2022.05.05.490836
Reed et al. 2022 THP-1 1h	https://ftp.ncbi.nlm.nih.gov/geo/series/GSE201nnn/GSE201353/suppl/GSE201353_LIMA_THP1_WT_LPIF_0060_S_0.0.0_megaMap_inter.hic	hic2cool convert	hg38	https://doi.org/10.1101/2022.05.05.490836
Reed et al. 2022 THP-1 1.5h	https://ftp.ncbi.nlm.nih.gov/geo/series/GSE201nnn/GSE201353/suppl/GSE201353_LIMA_THP1_WT_LPIF_0090_S_0.0.0_megaMap_inter.hic	hic2cool convert	hg38	https://doi.org/10.1101/2022.05.05.490836
Reed et al. 2022 THP-1 2h	https://ftp.ncbi.nlm.nih.gov/geo/series/GSE201nnn/GSE201353/suppl/GSE201353_LIMA_THP1_WT_LPIF_0120_S_0.0.0_megaMap_inter.hic	hic2cool convert	hg38	https://doi.org/10.1101/2022.05.05.490836
Reed et al. 2022 THP-1 4h	https://ftp.ncbi.nlm.nih.gov/geo/series/GSE201nnn/GSE201353/suppl/GSE201353_LIMA_THP1_WT_LPIF_0240_S_0.0.0_megaMap_inter.hic	hic2cool convert	hg38	https://doi.org/10.1101/2022.05.05.490836
Reed et al. 2022 THP-1 6h	https://ftp.ncbi.nlm.nih.gov/geo/series/GSE201nnn/GSE201353/suppl/GSE201353_LIMA_THP1_WT_LPIF_0360_S_0.0.0_megaMap_inter.hic	hic2cool convert	hg38	https://doi.org/10.1101/2022.05.05.490836
Reed et al. 2022 THP-1 24h	https://ftp.ncbi.nlm.nih.gov/geo/series/GSE201nnn/GSE201353/suppl/GSE201353_LIMA_THP1_WT_LPIF_1440_S_0.0.0_megaMap_inter.hic	hic2cool convert	hg38	https://doi.org/10.1101/2022.05.05.490836

### Sheet: 4. Reprocessed Hi-C micro-C
Processed using distiller-nf 0.3.3 and filtered for q>=30
Name	Genome	Input SRA	doi
Hsieh et al. 2020 mESC WT micro-C	mm10	SRR8954855,SRR8954854,SRR8954853,SRR8954852,SRR8954844,SRR8954845,SRR8954846,SRR8954847,SRR8954849,SRR8954850,SRR8954851,SRR8954848,SRR8954836,SRR8954837,SRR8954838,SRR8954839,SRR8954840,SRR8954841,SRR8954842,SRR8954843,SRR8954828,SRR8954829,SRR8954830,SRR8954831,SRR8954832,SRR8954833,SRR8954834,SRR8954835,SRR8954827,SRR8954823,SRR8954822,SRR8954821,SRR8954819,SRR8954820,SRR8954826,SRR8954825,SRR8954824,SRR8954817,SRR8954818,SRR8954804,SRR8954803,SRR8954802,SRR8954801,SRR8954800,SRR8954799,SRR8954798,SRR8954797,SRR8954858,SRR8954856,SRR8954857,SRR8954816,SRR8954815,SRR8954814,SRR8954813,SRR8954812,SRR8954811,SRR8954810,SRR8954809,SRR8954808,SRR8954807,SRR8954806,SRR8954805	https://doi.org/10.1016/j.molcel.2020.03.002
Hsieh et al. 2020 mESC TRP micro-C	mm10	SRR10480692,SRR10480693,SRR8954859	https://doi.org/10.1016/j.molcel.2020.03.002
Hsieh et al. 2020 mESC FLP micro-C	mm10	SRR8954860,SRR10480694,SRR10480695	https://doi.org/10.1016/j.molcel.2020.03.002
Zhang et al. 2019 prometaphase Hi-C	mm10	SRR8925358,SRR8925359,SRR8925360,SRR8925361,SRR8925362,SRR8925363,SRR8925364	https://doi.org/10.1038/s41586-019-1778-y
Zhang et al. 2019 ana/telophase Hi-C	mm10	SRR8925365,SRR8925366,SRR8925367,SRR8925368,SRR8925369,SRR8925370,SRR8925371	https://doi.org/10.1038/s41586-019-1778-y
Zhang et al. 2019 early G1 Hi-C	mm10	SRR8925372,SRR8925373,SRR8925374,SRR8925375,SRR8925376,SRR8925377,SRR8925378	https://doi.org/10.1038/s41586-019-1778-y
Zhang et al. 2019 mid G1 Hi-C	mm10	SRR8925379,SRR8925380,SRR8925381,SRR8925382,SRR8925383,SRR8925384,SRR8925385	https://doi.org/10.1038/s41586-019-1778-y
Zhang et al. 2019 late G1 Hi-C	mm10	SRR8925386,SRR8925387,SRR8925388,SRR8925389,SRR8925390,SRR8925391,SRR8925392	https://doi.org/10.1038/s41586-019-1778-y
Seitan et al. 2013 WT	mm10	SRR931728,SRR931729,SRR931730,SRR931731,SRR931732,SRR931733,SRR931734	10.1101/gr.161620.113
Seitan et al. 2013 Rad21 KO	mm10	SRR931721,SRR931722,SRR931723,SRR931725,SRR931726,SRR931727	10.1101/gr.161620.113
Jiang et al. 2020 Pol2 Untreated	mm10	SRR11122703,SRR11122702	https://doi.org/10.1186/s13059-020-02067-3
Jiang et al. 2020 Pol2 6h IAA	mm10	SRR11122699,SRR11122698	https://doi.org/10.1186/s13059-020-02067-3
Jiang et al. 2020 Pol2 mitotic exit Untreated	mm10	SRR12030785,SRR12030784	https://doi.org/10.1186/s13059-020-02067-3
Jiang et al. 2020 Pol2 mitotic exit 6h IAA	mm10	SRR12030783,SRR12030782	https://doi.org/10.1186/s13059-020-02067-3
Linares-Saldana et al. 2021 dTAG-BRD4 DMSO	mm10	SRR14061950,SRR14061951	https://doi.org/10.1038/s41588-021-00934-8
Linares-Saldana et al. 2021 dTAG-BRD4 Degron	mm10	SRR14061952,SRR14061953	https://doi.org/10.1038/s41588-021-00934-8
Pelham-Webb et al. 2021 Asynchronous DMSO	mm10	SRR13369943,SRR13369944	https://doi.org/10.1016/j.molcel.2021.02.032
Pelham-Webb et al. 2021 Asynchronous p300i	mm10	SRR13369945,SRR13369946	https://doi.org/10.1016/j.molcel.2021.02.032
Boyle et al. 2020 WT	mm10	SRR9831563,SRR9831564,SRR9831565,SRR9831566,SRR9831567,SRR9831568,SRR9831569,SRR9831570,SRR9831571,SRR9831572	doi:10.1101/gad.336487.120
Boyle et al. 2020 Ring1b KO	mm10	SRR9831577,SRR9831578,SRR9831579,SRR9831580	doi:10.1101/gad.336487.120
Rhodes et al. 2020 Tir1-Aux	mm10	ERR3252823,ERR3252824,ERR3252825,ERR3252826,ERR3252827,ERR3252828,ERR3252829,ERR3252830	https://doi.org/10.1016/j.celrep.2019.12.057
Rhodes et al. 2020 Scc1-Aux	mm10	ERR3252815,ERR3252816,ERR3252817,ERR3252818,ERR3252819,ERR3252820,ERR3252821,ERR3252822	https://doi.org/10.1016/j.celrep.2019.12.057
Rao et al. 2014 GM2878 WT	hg38	https://www.ncbi.nlm.nih.gov/Traces/study/?acc=SRP050102	http://dx.doi.org/10.1016/j.cell.2014.11.021

### Sheet: 5. Discarded datasets
Discarded cistromeDB datasets mESCs	Discarded cistromeDB datasets GM12878	Discarded ReMap2022 datasets GM12878
Misannotated	Misannotated	Revoked from ENCODE
8980	45221	ENCSR679FAB_RNF2
32902		ENCSR744XTG_SUZ12
37751		ENCSR769ZTN_GTF2F1
44006		ENCSR785OKZ_RB1
44007		ENCSR517QHU_BHLHE40
49151		ENCSR237YZZ_MAFF
51971		ENCSR904YPP_NR3C1
52674		ENCSR725LYT_ARID3A
54581		ENCSR585CVE_BACH1
54582
54583
55872
55962
55964
55966
55968
55974
55976
55978
59471
59472
59473
59474
67571
67572
68937
72156
Deleted from GEO
93023
93024
93030
93032
93033
94651
94662
KD
34713
37756
41352
41353
41354
41356
41357
41833
47343
47344
47767
47768
47769
67363
67540
67545
81951
83510
KO
43845
5935
5936
8539
48363
48364
48513
48514
48515
48516
50202
58925
58926
68336
68340
71071
71075
71177
71181
71183
72437
72441
72445
73263
73264
73285
73463
73465
73469
74264
74266
75371
75372
76746
81310
81689
83519
83522
85629
86507
86510
87434
87703
104077
shRNA
2866
2867
2868
2869
2879
2880
37689
51388
51389
53553
59476
72455
73003
73005
AID
85174
81237
85175
85176
Mutants
33721
33755
33762
33765
33779
33790
33794
36800
36816
36826
36828
36829
36831
54539
56193
71072
71698
71892
71895
71897
71898
72457
73286
73287
73288
75369
75370
83868
83869
86476
flox
71172
71174
71178
71179
71180
71891
75197
75219
75220
Treatments
53113
32907
34083
48938
48940
48943
48945
48948
48949
48950
53944
53947
53950
53951
67353
67354
68444
74265
87245
Transgene
4540
2870
2871
34528
34540
34548
44552
44553
55147
59428
75579
75787
Differentiated
55144
4501
43996
55145
55146
82624
82626
82629
sgRNA
44554
44533
44534
44535
44536
44556
44557
44560
51815
Mitotic
76350
76347
76353

### Sheet: 6. Peaks
Name	Genome	Input
CREs mouse	mm10	https://downloads.wenglab.org/V3/mm10-cCREs.bed
DNase mESC	mm10	https://www.encodeproject.org/files/ENCFF048DWN/@@download/ENCFF048DWN.bed.gz
DNase mESC	mm10	https://www.encodeproject.org/files/ENCFF228JUI/@@download/ENCFF228JUI.bed.gz
DNase mESC	mm10	https://www.encodeproject.org/files/ENCFF365YJX/@@download/ENCFF365YJX.bed.gz
DNase mESC	mm10	https://www.encodeproject.org/files/ENCFF417WYG/@@download/ENCFF417WYG.bed.gz
DNase mESC	mm10	https://www.encodeproject.org/files/ENCFF468CBV/@@download/ENCFF468CBV.bed.gz
DNase mESC	mm10	https://www.encodeproject.org/files/ENCFF565YPL/@@download/ENCFF565YPL.bed.gz
DNase mESC	mm10	https://www.encodeproject.org/files/ENCFF639EBX/@@download/ENCFF639EBX.bed.gz
DNase mESC	mm10	https://www.encodeproject.org/files/ENCFF765QCB/@@download/ENCFF765QCB.bed.gz
DNase mESC	mm10	https://www.encodeproject.org/files/ENCFF950SQZ/@@download/ENCFF950SQZ.bed.gz
RING1B mESCs	mm10	https://ftp.ncbi.nlm.nih.gov/geo/series/GSE96nnn/GSE96107/suppl/GSE96107_ES_Ring1B.IDR0.05.filt.narrowPeak.gz
CREs human	hg38	https://downloads.wenglab.org/V3/GRCh38-cCREs.bed
DNase GM12878	hg38	https://www.encodeproject.org/files/ENCFF759OLD/@@download/ENCFF759OLD.bed.gz
DNase GM12878	hg38	https://www.encodeproject.org/files/ENCFF338SAU/@@download/ENCFF338SAU.bed.gz
ATAC GM12878	hg38	https://www.encodeproject.org/files/ENCFF470YYO/@@download/ENCFF470YYO.bed.gz
ATAC GM12878	hg38	https://www.encodeproject.org/files/ENCFF748UZH/@@download/ENCFF748UZH.bed.gz
CAP-CGI	mm9	https://doi.org/10.1371/journal.pgen.1001134.s002
H3K27ac mESC	mm10	https://www.encodeproject.org/files/ENCFF519QMV/@@download/ENCFF519QMV.bed.gz
H3K27ac NPC	mm10	https://ftp.ncbi.nlm.nih.gov/geo/series/GSE96nnn/GSE96107/suppl/GSE96107_NPC_H3K27ac.IDR0.05.filt.narrowPeak.gz
CAP-CGI	hg18	https://doi.org/10.1371/journal.pgen.1001134.s001
H3K27ac Drosophila ED	dm3	ftp://ftp.ncbi.nlm.nih.gov/geo/samples/GSM1910nnn/GSM1910622/suppl/GSM1910622_EyeDisc_K27Ac_Enriched.bed.gz
PSC Drosophila ED	dm6	https://ftp.ncbi.nlm.nih.gov/geo/samples/GSM3619nnn/GSM3619410/suppl/GSM3619410_ChIP_PSC_ED_merge_peaks.narrowPeak.gz
SUZ12 Drosophila ED	dm6	https://ftp.ncbi.nlm.nih.gov/geo/samples/GSM3619nnn/GSM3619412/suppl/GSM3619412_ChIP_SUZ12_ED_merge_peaks.narrowPeak.gz
H3K27me3 HAP1	hg38	https://www.encodeproject.org/files/ENCFF391AYY/@@download/ENCFF391AYY.bed.gz
H3K27ac GM12878	hg38	https://www.encodeproject.org/files/ENCFF367KIF/@@download/ENCFF367KIF.bed.gz
H3K27me3 GM12878	hg38	https://www.encodeproject.org/files/ENCFF035PQG/@@download/ENCFF035PQG.bed.gz
MYC GM12878	hg38	https://www.encodeproject.org/files/ENCFF214XPD/@@download/ENCFF214XPD.bed.gz
Subcompartments GM12878	hg19	https://ftp.ncbi.nlm.nih.gov/geo/series/GSE63nnn/GSE63525/suppl/GSE63525_GM12878_subcompartments.bed.gz

### Sheet: 7. Other files
Name	Genome	Input
ReMap2022 data mouse	mm10	https://remap.univ-amu.fr/storage/remap2022/mm10/MACS2/remap2022_all_macs2_mm10_v1_0.bed.gz
ReMap2022 data human	hg38	https://remap.univ-amu.fr/storage/remap2022/hg38/MACS2/remap2022_all_macs2_hg38_v1_0.bed.gz
cistromeDB factor data mouse and human		http://cistrome.org/db/#/bdown
refGene GTF mouse	mm10	https://hgdownload.soe.ucsc.edu/goldenPath/mm10/bigZips/genes/mm10.refGene.gtf.gz
AnimalTFDB TFs mouse		http://bioinfo.life.hust.edu.cn/static/AnimalTFDB3/download/Mus_musculus_TF
AnimalTFDB Cofactors mouse		http://bioinfo.life.hust.edu.cn/static/AnimalTFDB3/download/Mus_musculus_TF_cofactors
AnimalTFDB TFs human		http://bioinfo.life.hust.edu.cn/static/AnimalTFDB3/download/Homo_sapiens_TF
AnimalTFDB Cofactors human		http://bioinfo.life.hust.edu.cn/static/AnimalTFDB3/download/Homo_sapiens_TF_cofactors
ENCODE DNase ESC bigWig	mm10	https://www.encodeproject.org/files/ENCFF672DJH/@@download/ENCFF672DJH.bigWig
ENCODE H3K27ac ESC bigWig	mm10	https://www.encodeproject.org/files/ENCFF583WVZ/@@download/ENCFF583WVZ.bigWig
Bonev et al. H3K27ac NPC bigWig	mm10	https://ftp.ncbi.nlm.nih.gov/geo/series/GSE96nnn/GSE96107/suppl/GSE96107_NPC_H3K27ac.bw
Zebrafish brain H3K27ac bigWig	zv10	https://vizhub.wustl.edu/privateHubs/ec9e0008c9dbfb860aa6/YueLab/brain.h3k27ac.merge.nodup.tagAlign_x_brain.input.merge.nodup.modify.tagAlign.fc.signal.bw
Zebrafish muscle H3K27ac bigWig	zv10	https://vizhub.wustl.edu/privateHubs/ec9e0008c9dbfb860aa6/YueLab/muscle.h3k27ac.merge.nodup.tagAlign_x_muscle.input.merge.nodup.modify.tagAlign.fc.signal.bw
Zebrafish brain WGBS bigWig	zv10	https://ftp.ncbi.nlm.nih.gov/geo/samples/GSM4662nnn/GSM4662071/suppl/GSM4662071_YueLab-WGBS-brain.CG.bw
Zebrafish muscle WGBS bigWig	zv10	https://ftp.ncbi.nlm.nih.gov/geo/samples/GSM4662nnn/GSM4662077/suppl/GSM4662077_YueLab-WGBS-muscle.CG.bw
Zebrafish H3K27ac quantification	zv10	https://static-content.springer.com/esm/art%3A10.1038%2Fs41586-020-2962-9/MediaObjects/41586_2020_2962_MOESM6_ESM.xlsx
THP-1 H3K27ac bigWig and quantification	hg38	https://ftp.ncbi.nlm.nih.gov/geo/series/GSE201nnn/GSE201352/suppl/GSE201352_RAW.tar
Drosophila ED RNA-seq	dm6	https://ftp.ncbi.nlm.nih.gov/geo/samples/GSM3937nnn/GSM3937266/suppl/GSM3937266_FC_phRNAi.txt.gz
dm6 GTF	dm6	ftp://ftp.flybase.net/genomes//Drosophila_melanogaster/dmel_r6.48_FB2022_05/gtf/dmel-all-r6.48.gtf.gz
Gpseq bins	hg19	https://raw.githubusercontent.com/ggirelli/GPSeq-source-data/master/figures/fig-02/fig-02-e.tsv
mESC H3K27ac DMSO	mm10	ftp://ftp.ncbi.nlm.nih.gov/geo/samples/GSM5007nnn/GSM5007850/suppl/GSM5007850_asynda.bw
mESC H3K27ac A-485	mm10	https://ftp.ncbi.nlm.nih.gov/geo/samples/GSM5007nnn/GSM5007852/suppl/GSM5007852_asynpa.bw

### Sheet: 8. DNA FISH probes
Name	Target	chrom	start [mm10]	end [mm10]
WI1-758A10	CRE1	chr1	72220420	72260763
WI1-1409D11	CRE2	chr1	63122283	63160201
WI1-288B18	control	chr1	63348293	63390976
WI1-975O12	CRE1	chr9	31262777	31299788
WI1-1792J10	CRE2	chr9	22370843	22411502
WI1-447D3	control	chr9	21644745	21687364
